# Sequestration of growth cone surface proteins by cytoplasmic Lrrtm2 induces *de novo* amygdala innervation by cerebral cortex associative neurons

**DOI:** 10.64898/2026.04.08.716720

**Authors:** Dustin E. Tillman, Omer Durak, Priya Veeraraghavan, John E. Froberg, Garrett Wheeler, Bogdan Budnik, Jeffrey D. Macklis

## Abstract

Precise establishment of distinct cerebral cortex circuits is essential for sensorimotor function, high-level cognition, and cross-modality integration and association. Although an increasing set of molecular controls over subtype-specific cortical wiring have been identified, much less is known about how molecules in growth cones (GCs) regulate precise long-range projection of axons through complex environments, or how dysregulation of GC molecular machinery disrupts precision of circuit formation. Here, we discover a generalizable mechanism for regulation of precise circuit wiring by focusing on callosal projection neurons (CPN), which link cortical hemispheres via the corpus callosum. CPN are centrally involved in associative and cognitive function, and are often disrupted in people with autism spectrum disorders (ASD) and intellectual disabilities (ID). We identify dysregulated subcellular CPN GC proteomes *in vivo* after CPN-specific deletion of *Bcl11a*/*Ctip1*, a transcription factor (TF) with variants that cause ASD/ID in humans, and validate localization of dysregulated proteins to CPN GCs *ex vivo*. We identify that disruption of Lrrtm2 – a canonically postsynaptic transmembrane protein – in CPN GCs specifically induces *de novo* innervation of the amygdala, an evolutionarily ancient regulator of social behavior, cognition, and anxiety that is abnormally activated in humans with ASD. Mechanistically, we identify that deletion of *Bcl11a* from CPN disrupts targeting of Lrrtm2 to CPN GC membranes, causing cytoplasmic sequestration of key CPN GC surface proteins, and resulting in aberrant innervation of basolateral amygdala (BLA), which is typically targeted by evolutionarily older archicortex. Together, this work connects deletion of a causal ASD/ID TF, dysregulation of a non-canonical control over GC surface protein remodeling, and formation of a *de novo*, subtype-specific circuit between cerebral cortex and BLA – similar mechanisms likely generalize across neuron subtypes. These results expand conceptual understanding of how diverse circuits are precisely constructed and potentially evolve, and how coordinated dysregulation of GC molecules can disrupt precise subtype-specific circuitry, contributing to diverse neurodevelopmental and neuropsychiatric disorders.

## Supplemental Tables 1-11 for "Sequestration of growth cone surface proteins by cytoplasmic Lrrtm2 induces *de novo* amygdala innervation by cerebral cortex associative neurons" (part 1 of 3)

### Sheet: Overview
Supplemental Tables
Overview:
Each tab contains a supplementary table with data processed from input data for analysis in R to generate figures
Descriptions of data for each tab are provided below
All raw data is available via Harvard Dataverse: https://doi.org/10.7910/DVN/KZ2JDL.
All code is available via GitHub: https://github.com/detillman/lrrtm2_macklis_2026.
Descriptions:
Supp Table 1 - Pilot GC Proteomes of CPN + Bcl11a - uniprot_id: protein identifier; FASP_: lfq intensity across filter aided sample preperation samples; ISD_: lfq intensity across in solution digestion samples; ensembl_gene_id: gene identifier
Supp Table 2 - Soma Proteomes of CPN +/- Bcl11a - uniprot_id: protein identifier; Null_over_WT_log2FC: log2FoldChange between Bcl11a-/- and Bcl11a+/+ samples; Null_over_WT_pval: pvalue between Bcl11a-/- and Bcl11a+/+ samples; Null_over_WT_qval: qvalue between Bcl11a-/- and Bcl11a+/+ samples; ensembl_gene_id; gene identifier; external_gene_name: gene name
Supp Table 3 - GC Proteomes of CPN +/- Bcl11a - uniprot_id: protein identifier; Null_over_WT_log2FC: log2FoldChange between Bcl11a-/- and Bcl11a+/+ samples; Null_over_WT_pval: pvalue between Bcl11a-/- and Bcl11a+/+ samples; Null_over_WT_qval: qvalue between Bcl11a-/- and Bcl11a+/+ samples; P3_over_P0_log2FC: log2FoldChange between P3 and P0 samples; P3_over_P0_pval: pvalue between P3 and P0 samples; P3_over_P0_qval: qvalue between P3 and P0 samples; ensembl_gene_id; gene identifier; external_gene_name: gene name
Supp Table 4 - Lrrtm2 IP in Silico Proteomes - uniprot_id: protein identifier; iptm: interface predicted template modeling score; pDockQ: predicted DockQ score; external_gene_name: gene name
Supp Table 5 - Lrrtm2 IP in CPN Proteomes - uniprot_id: protein identifier; Cyt_over_IgG_log2FC: log2FoldChange between cytLrrtm2 and IgG samples; Cyt_over_IgG_pval: pvalue between cytLrrtm2 and IgG samples; Cyt_over_IgG_qval: qvalue between cytLrrtm2 and IgG samples; Mem_over_IgG_log2FC: log2FoldChange between memLrrtm2 and IgG samples; Mem_over_IgG_pval: pvalue between memLrrtm2 and IgG samples; Mem_over_IgG_qval: qvalue between memLrrtm2 and IgG samples; external_gene_name: gene name
Supp Table 6 - Plasmids - Number: plasmid identifier; Description: plasmid information; Construction: plasmid assembly
Supp Table 7 - Oligonucleotides - Number: oligonucleotide identifier; Use: oligonucleotide purpose; Sequence: oligonucleotide nucleotides
Supp Table 8 - Antibodies - Protein: antibody target; Host: antibody animal; Use: antibody purpose; Dilution: antibody concentration; Catalog: antibody ordering
Supp Table 9 - SNP Transcriptomes of CPN +/- Bcl11a - entrez_id: entrez identifier; genotype: bcl11a status; replicate: biological replicate; cd1_snps_over_expected_ratio: ratio of cd1 snp penetrance relative to expcted cd1 snp penetrance; cd1_snps_over_expected_pval: pvalue of cd1 snp penetrance relative to expcted cd1 snp penetrance; cd1_snps_over_expected_qval: qvalue of cd1 snp penetrance relative to expcted cd1 snp penetrance
Supp Table 10 - SNP Transcriptomes of CPN +/- Wash - entrez_id: entrez identifier; condition: sample type; replicate: biological replicate; cd1_snp_penetrance: cd1 snp penetrance; ensembl_gene_id: gene identifier
Supp Table 11 - Transcriptomes of CPN +/- Wash - ensembl_gene_id: gene identifier; log2FC_spin_over_noSpin: log2FoldChange between wGC and GC samples; pval_spin_over_noSpin: pvalue between wGC and GC samples; qval_spin_over_noSpin: qvalue between wGC and GC samples; log2FC_spin_over_super: log2FoldChange between wGC and super samples; pval_spin_over_super: pvalue between wGC and super samples; qval_spin_over_super: qvalue between wGC and super samples; log2FC_noSpin_over_super: log2FoldChange between GC and super samples; pval_noSpin_over_super: pvalue between GC and super samples; qval_noSpin_over_super: qvalue between GC and super samples

### Sheet: Supp Table 1
uniprot_id	FASP_1	FASP_2	ISD_1	ISD_2	ensembl_gene_id
P20357	4.66237e+06	1.62842e+07	1.0562e+07	3.42752e+07	ENSMUSG00000015222
Q9JHU4	2.1975e+06	7.25996e+06	7.54259e+06	2.40863e+07	ENSMUSG00000018707
P14873	1.36458e+07	2.74978e+07	2.35594e+07	3.25122e+07	ENSMUSG00000052727
P16546-2	6.4596e+06	1.53808e+07	1.0123e+07	3.68378e+07	ENSMUSG00000057738
Q62261	6.8569e+06	1.5593e+07	1.56235e+07	3.08246e+07	ENSMUSG00000020315
P19096	476311	6.94916e+06	5.42891e+06	2.75505e+07	ENSMUSG00000025153
Q68FD5	2.41834e+06	8.07011e+06	5.68537e+06	2.73036e+07	ENSMUSG00000047126
Q61879	1.12008e+06	4.14312e+06	2.60275e+06	1.22852e+07	ENSMUSG00000020900
P11499	4.95037e+06	1.71109e+07	1.29766e+07	8.61526e+07	ENSMUSG00000023944
O08553	7.85123e+06	2.13628e+07	1.46798e+07	1.05782e+08	ENSMUSG00000022048
P63017	4.02282e+06	2.02147e+07	1.53882e+07	8.6319e+07	ENSMUSG00000015656
Q9CWF2	1.03114e+07	5.29383e+07	3.39348e+07	3.06286e+08	ENSMUSG00000045136
Q9QXZ0	876210	1.62664e+06	1.14711e+06	5.16459e+06	Q9QXZ0
Q01853	3.158e+06	1.16461e+07	8.88827e+06	2.80511e+07	ENSMUSG00000028452
Q80YX1	2.65202e+06	5.08826e+06	5.2266e+06	2.00451e+07	ENSMUSG00000028364
Q62188	3.28832e+06	1.66047e+07	9.05826e+06	4.77656e+07	ENSMUSG00000024501
P52480	1.57938e+06	1.13298e+07	8.60502e+06	2.8376e+07	ENSMUSG00000032294
Q02053	8.70612e+06	5.82331e+06	2.83755e+06	2.39223e+07	ENSMUSG00000001924
P68369	2.07792e+07	9.50342e+07	3.62932e+07	2.55264e+08	ENSMUSG00000072235
P97427	4.28334e+06	1.35254e+07	7.84351e+06	5.53579e+07	ENSMUSG00000029121
Q9EPN1	321888	1.75126e+06	1.02997e+06	6.03781e+06	ENSMUSG00000027799
P63260	1.02016e+07	6.24216e+07	3.63227e+07	2.57347e+08	ENSMUSG00000062825
O08788	349168	2.39815e+06	1.93417e+06	5.08742e+06	ENSMUSG00000031865
P40142	3.37993e+06	1.33902e+07	6.32324e+06	3.83193e+07	ENSMUSG00000021957
P17182	3.60966e+06	1.76476e+07	1.19764e+07	8.83378e+07	ENSMUSG00000063524
P17182	3.60966e+06	1.76476e+07	1.19764e+07	8.83378e+07	ENSMUSG00000059040
Q70FJ1	684365	1.15694e+06	634573	2.76621e+06	Q70FJ1
Q9EQF6	1.81355e+06	7.15293e+06	3.94996e+06	2.41044e+07	ENSMUSG00000029168
P16858	3.49578e+06	1.68006e+07	8.90699e+06	7.98662e+07	ENSMUSG00000057666
P07901	617208	5.38738e+06	3.00039e+06	2.5059e+07	ENSMUSG00000021270
P13595	3.83799e+06	7.19098e+06	6.04533e+06	9.56329e+06	P13595
Q04447	3.27116e+06	9.18514e+06	4.77924e+06	4.99693e+07	ENSMUSG00000001270
P20152	830654	4.19129e+06	3.85609e+06	1.09885e+07	ENSMUSG00000026728
Q8BYI9	551275	2.07063e+06	1.09278e+06	6.06072e+06	ENSMUSG00000015829
Q62318	599388	1.91195e+06	933426	6.8636e+06	ENSMUSG00000005566
P14685	1.32051e+06	3.00498e+06	2.58439e+06	5.79279e+06	ENSMUSG00000017221
P09411	312003	4.84013e+06	5.46535e+06	1.94938e+07	ENSMUSG00000062070
Q91V92	190511	1.43973e+06	1.37959e+06	5.63131e+06	ENSMUSG00000020917
P21107-2	18012.3	2.78609e+06	830898	5.47891e+06	ENSMUSG00000027940
P23116	340915	1.7232e+06	1.38312e+06	5.11051e+06	ENSMUSG00000024991
Q8BTM8	NaN	458049	1.49283e+06	1.17993e+06	ENSMUSG00000031328
P10126	6.05698e+06	7.76931e+06	1.21092e+07	2.1774e+07	ENSMUSG00000037742
Q6P5H2	922733	1.13588e+06	365179	1.84278e+06	ENSMUSG00000004891
P80318	812744	2.52657e+06	2.723e+06	8.9885e+06	ENSMUSG00000001416
P62259	1.79292e+06	1.33998e+07	4.08391e+06	5.55072e+07	ENSMUSG00000020849
Q9ERD7	890354	1.23644e+07	7.81094e+06	6.96992e+07	ENSMUSG00000062380
Q61553	94735	3.85065e+06	1.13947e+06	1.23888e+07	ENSMUSG00000029581
P80316	198930	1.68547e+06	1.52189e+06	4.40827e+06	ENSMUSG00000022234
O88844	371636	2.03976e+06	1.75233e+06	1.41283e+07	ENSMUSG00000025950
P62196	110293	2.12835e+06	1.40362e+06	2.66016e+06	ENSMUSG00000020708
Q61316	97639.9	1.52064e+06	663958	7.33872e+06	Q61316
P58252	478157	3.43539e+06	1.45851e+06	1.16879e+07	ENSMUSG00000034994
Q8R0Y6	238665	1.23085e+06	656765	3.02595e+06	ENSMUSG00000030088
P50396	986915	3.3118e+06	1.4484e+06	1.28329e+07	ENSMUSG00000015291
Q8CIE6	887455	2.13449e+06	1.50109e+06	5.57587e+06	ENSMUSG00000026553
Q8VDP4	74114.4	1.27437e+06	854610	3.5744e+06	ENSMUSG00000033712
P50516	181789	1.1629e+06	1.15974e+06	4.88419e+06	ENSMUSG00000052459
Q9D1A2	59885.4	1.31153e+06	346981	3.23391e+06	ENSMUSG00000024644
Q99P72	593352	1.72453e+06	982391	1.7583e+06	ENSMUSG00000020458
Q99KJ8	1.16503e+06	2.6321e+06	2.61691e+06	7.01483e+06	ENSMUSG00000025410
Q11011	82482.2	2.05383e+06	1.04608e+06	6.82786e+06	ENSMUSG00000001441
P09405	644782	3.64529e+06	1.89628e+06	1.17435e+07	ENSMUSG00000026234
P80314	326926	2.83297e+06	2.22279e+06	5.62186e+06	ENSMUSG00000034024
Q62059	623363	2.6973e+06	1.4573e+06	5.86127e+06	Q62059
Q9Z0H8	125302	538626	300271	1.84119e+06	ENSMUSG00000063146
Q9D8E6	156532	2.20144e+06	3.45853e+06	1.80357e+06	ENSMUSG00000032399
O55029	497855	3.09626e+07	703725	3.72332e+06	ENSMUSG00000032458
P0DP27	890148	4.79331e+06	1.51916e+06	1.28889e+07	ENSMUSG00000036438
P0DP27	890148	4.79331e+06	1.51916e+06	1.28889e+07	ENSMUSG00000001175
P0DP27	890148	4.79331e+06	1.51916e+06	1.28889e+07	ENSMUSG00000019370
Q61699	49915.4	948142	396615	3.56191e+06	ENSMUSG00000029657
P56399	NaN	600274	207979	2.14564e+06	ENSMUSG00000038429
P62334	580494	2.73931e+06	1.51334e+06	4.38954e+06	ENSMUSG00000021832
Q8CGC7	704812	1.34691e+06	1.57413e+06	3.06347e+06	ENSMUSG00000026615
P56480	79624.3	37125.6	1.50361e+06	24107.1	ENSMUSG00000025393
P70232	NaN	353328	187489	1.68051e+06	ENSMUSG00000030077
P42932	202812	4.10248e+06	2.67081e+06	6.93726e+06	ENSMUSG00000025613
Q8JZQ9	12196.2	975782	1.14469e+06	2.59576e+06	ENSMUSG00000056076
Q8VDM4	422142	3.86535e+06	1.98413e+06	4.98335e+06	ENSMUSG00000006998
P62814	261468	846031	750617	2.76789e+06	ENSMUSG00000006273
Q8BTI8	111453	853216	480914	2.99936e+06	ENSMUSG00000039218
Q91XV3	6.89788e+06	3.45832e+06	2.28966e+06	5.21356e+06	ENSMUSG00000045763
Q61598	390302	1.01819e+06	343795	2.78372e+06	ENSMUSG00000021218
P06745	39016	1.03258e+06	874042	3.7931e+06	ENSMUSG00000036427
Q8BG32	911520	3.36996e+06	2.79821e+06	5.52113e+06	ENSMUSG00000017428
Q76MZ3	NaN	1.46127e+06	1.41176e+06	7.51867e+06	ENSMUSG00000007564
P60843	183582	1.97207e+06	1.95749e+06	6.9523e+06	ENSMUSG00000059796
P11983	180685	2.24026e+06	3.01535e+06	6.90385e+06	ENSMUSG00000068039
P61979	313682	1.06499e+06	2.06231e+06	3.28447e+06	ENSMUSG00000021546
Q9QXS6	62212.1	1.49658e+06	327871	5.35233e+06	ENSMUSG00000034675
O35098	95031.3	725358	333408	2.18436e+06	O35098
P27546	324595	1.43818e+06	1.10081e+06	1.98754e+06	ENSMUSG00000032479
P35700	243946	866517	1.16346e+06	4.6654e+06	ENSMUSG00000028691
P20029	NaN	583223	2.01925e+06	963263	ENSMUSG00000026864
P17742	1.41664e+06	1.17306e+07	8.39209e+06	4.44612e+07	ENSMUSG00000071866
P05064	463135	1.17193e+06	2.68494e+06	4.58608e+06	ENSMUSG00000030695
Q9CWJ9	55762.5	1.15323e+06	815854	5.90676e+06	ENSMUSG00000026192
P05063	309567	1.80177e+06	886967	6.43858e+06	ENSMUSG00000017390
P10637-3	1.92698e+06	5.25439e+06	1.18777e+06	9.34578e+06	P10637-3
P57780	64473.2	531086	541919	2.20411e+06	ENSMUSG00000054808
Q9JLM8	402259	1.17124e+06	594068	3.51219e+06	ENSMUSG00000027797
P55066	517909	1.4006e+06	1.35738e+06	1.31459e+07	P55066
Q60864	NaN	608156	558805	5.72902e+06	ENSMUSG00000024966
P80315	136245	1.56199e+06	1.41878e+06	2.77563e+06	ENSMUSG00000007739
P28652	334160	2.31847e+06	2.47649e+06	6.24298e+06	ENSMUSG00000057897
Q8BU30	193330	949672	938764	1.45782e+06	ENSMUSG00000037851
Q91WQ3	119625	943457	628897	2.67883e+06	ENSMUSG00000028811
Q3TXS7	28629.2	756839	682350	1.5436e+06	ENSMUSG00000026229
Q3UPL0	40109.1	312600	302256	1.22847e+06	ENSMUSG00000035325
Q8CAY6	455406	2.62136e+06	835195	7.06237e+06	ENSMUSG00000023832
P68510	NaN	1.67146e+06	423160	5.09677e+06	ENSMUSG00000018965
P70296	184727	2.70707e+06	1.74925e+06	2.2097e+07	ENSMUSG00000032959
Q5SWU9	NaN	541330	405907	1.40707e+06	ENSMUSG00000020532
P17751	433019	3.79228e+06	2.55608e+06	1.68968e+07	ENSMUSG00000023456
Q8QZY1	251062	604600	730726	1.74248e+06	ENSMUSG00000033047
Q7TMY8	NaN	519607	356850	1.9447e+06	ENSMUSG00000025261
Q922B2	102780	1.25884e+06	1.15862e+06	2.88851e+06	ENSMUSG00000026356
Q9DBJ1	NaN	661880	331422	3.9746e+06	ENSMUSG00000011752
Q6ZQ38	NaN	218113	379691	2.1799e+06	ENSMUSG00000020114
P63101	2.55838e+06	8.01209e+06	4.30198e+06	4.42288e+07	ENSMUSG00000022285
P61161	13305.1	364808	362215	2.33126e+06	ENSMUSG00000020152
O88342	248094	1.17559e+06	495250	5.54876e+06	ENSMUSG00000005103
Q9JIF7	205020	946403	534391	1.82986e+06	ENSMUSG00000030754
P46471	358279	1.55409e+06	1.90815e+06	4.62281e+06	ENSMUSG00000028932
Q8VEH5	1.33671e+06	347137	137087	1.98825e+06	ENSMUSG00000046785
P54227	1.51703e+06	4.70745e+06	1.21931e+06	1.88003e+07	ENSMUSG00000028832
Q8C196	80403.8	26622.9	1.22021e+06	33061.9	ENSMUSG00000025991
O89079	25948.2	943227	619734	3.55649e+06	ENSMUSG00000055681
P62192	404403	792290	1.12349e+06	2.40118e+06	ENSMUSG00000021178
Q99KK7	25002.5	684155	222691	2.63414e+06	ENSMUSG00000063904
Q8C1A5	65063.5	339184	87328.1	2.42163e+06	Q8C1A5
Q8VEK3	207838	796027	912640	1.98696e+06	ENSMUSG00000039630
B9EKR1	879465	3.40769e+06	807643	7.03359e+06	ENSMUSG00000068748
P61164	843692	2.39279e+06	3.40591e+06	6.41058e+06	ENSMUSG00000025228
Q8VDD5	NaN	207187	273771	404445	ENSMUSG00000022443
P12960	1.4987e+06	700343	711253	905174	ENSMUSG00000055022
F6ZDS4	67062.2	125773	90429.3	937892	ENSMUSG00000006005
P14206	113127	971026	3.5348e+06	2.79001e+06	ENSMUSG00000032518
P61982	2.65467e+06	5.16633e+06	2.72986e+06	2.40657e+07	ENSMUSG00000051391
P28271	117537	512273	285730	1.60177e+06	ENSMUSG00000028405
P62908	234894	598813	1.61942e+06	1.03701e+06	ENSMUSG00000030744
O88685	339688	1.08431e+06	1.27038e+06	1.95654e+06	ENSMUSG00000002102
Q9CZ44	25714.7	472586	246022	2.51712e+06	ENSMUSG00000027455
Q99104	NaN	401023	538054	1.50014e+06	ENSMUSG00000034593
Q8CI94	29316.4	298314	131477	1.22247e+06	ENSMUSG00000033059
Q5XJY5	92505.7	468806	390365	2.19554e+06	ENSMUSG00000032096
P31324	53290.5	946807	745885	5.25175e+06	ENSMUSG00000002997
O70194	370584	533413	604564	1.85233e+06	ENSMUSG00000016554
Q78ZA7	59636	923676	478369	3.28688e+06	ENSMUSG00000059119
P12970	991573	2.74327e+06	2.43493e+06	1.39802e+06	ENSMUSG00000062647
Q8R1B4	747547	1.03699e+06	1.1025e+06	3.56533e+06	ENSMUSG00000030738
O55234	3.11432e+06	1.88157e+06	1.13667e+06	2.64159e+06	ENSMUSG00000022193
Q9EQU5-2	538628	2.57039e+06	1.63446e+06	1.00142e+07	ENSMUSG00000054766
P57776-3	9925.72	1.3849e+06	1.10749e+06	2.11855e+06	P57776-3
Q8K3H0	322236	167237	35452	694011	ENSMUSG00000040760
P46660	928707	949273	624209	1.49249e+06	ENSMUSG00000034336
Q91V12	NaN	283831	227520	1.90164e+06	ENSMUSG00000028937
P62754	1.69947e+06	1.73135e+06	1.15745e+06	2.53473e+06	ENSMUSG00000028495
P40124	158457	1.13001e+06	550921	3.83673e+06	ENSMUSG00000028656
P33173	25313.4	268610	160506	1.09585e+06	P33173
P62960	786671	967029	1.47958e+06	1.90495e+06	ENSMUSG00000028639
P27773	375870	893771	1.34942e+06	1.55456e+06	ENSMUSG00000027248
Q6PIC6	550213	1.93588e+06	1.48509e+06	2.42017e+06	ENSMUSG00000040907
P26516	269247	1.56595e+06	1.11641e+06	2.64863e+06	ENSMUSG00000039067
P19157	144877	848370	709153	6.38878e+06	ENSMUSG00000060803
P18872	1.9404e+06	4.25676e+06	3.16114e+06	5.36627e+06	ENSMUSG00000031748
Q99JI4	405423	860152	897740	2.08001e+06	ENSMUSG00000021737
P14824	6373.04	219944	90166.1	989176	ENSMUSG00000018340
P63158	11354.9	883323	232407	1.11013e+07	ENSMUSG00000066551
Q9ESN6	NaN	433563	239839	1.13554e+06	ENSMUSG00000027993
P14152	418422	7.65427e+06	3.63175e+06	2.2573e+07	ENSMUSG00000020321
P29341	468703	765545	854515	1.38007e+06	ENSMUSG00000022283
Q9Z0N1	NaN	776306	673828	1.73962e+06	ENSMUSG00000035150
P62242	447913	796972	1.64743e+06	1699089	ENSMUSG00000047675
P14148	260584	917983	1.77635e+06	1.34472e+06	ENSMUSG00000043716
P24527	NaN	298325	138676	1.36325e+06	ENSMUSG00000015889
Q3U1J4	141715	334255	277192	2.65054e+06	ENSMUSG00000024740
Q99NB9	16838.7	80984.8	379140	856757	Q99NB9
Q6PDM2	28651.8	664344	205041	2.25798e+06	ENSMUSG00000018379
P80317	289473	2.04597e+06	2.44256e+06	6.07035e+06	P80317
P11679	36615.7	29297.5	2.03528e+06	130400	ENSMUSG00000049382
Q921F4	21487	56746.4	45037.8	342575	ENSMUSG00000024095
Q9QYC0	114131	383042	298625	1.75681e+06	ENSMUSG00000029106
Q9Z2U0	3.54134e+06	3.72741e+06	3.11969e+06	6.12924e+06	ENSMUSG00000027566
P99024	2.23309e+06	6.49736e+06	5.62915e+06	3.71708e+07	ENSMUSG00000001525
P47911	1.08528e+06	1.18342e+06	1.51956e+06	1.55391e+06	ENSMUSG00000029614
Q9D394	63865.2	368535	103623	1.93485e+06	ENSMUSG00000029291
P06151	NaN	1.84918e+06	950055	6.84805e+06	ENSMUSG00000063229
P47754	NaN	578023	445525	2.39979e+06	ENSMUSG00000015733
Q8K1M6	16089.9	404496	140956	1.31269e+06	ENSMUSG00000022789
O88447	40811.2	220084	206319	902700	O88447
Q8BGQ7	NaN	310772	291595	2.05055e+06	ENSMUSG00000031960
Q569Z6	167250	621927	470742	1.583e+06	ENSMUSG00000043962
P48678	16897.5	625057	1.22772e+06	792614	ENSMUSG00000028063
P27659	767554	1.47807e+06	1.31474e+06	960021	ENSMUSG00000060036
Q9WTM5	NaN	153939	258792	849959	ENSMUSG00000003868
P70398	91076.9	103984	188093	949790	P70398
Q61937	46726.3	482047	1.23951e+06	675372	ENSMUSG00000057113
Q80X90	6922.43	NaN	408050	74655.7	ENSMUSG00000025278
Q61703	107579	293677	394004	1.14785e+06	ENSMUSG00000037254
P60229	1.02554e+06	929115	578244	2.03871e+06	ENSMUSG00000022336
P61358	3.33061e+06	1.08619e+07	1.20595e+06	3.11666e+06	ENSMUSG00000063316
Q8R1Q8	618023	555628	244177	1.11888e+06	ENSMUSG00000032435
P17183	888766	487698	227305	2.52733e+06	ENSMUSG00000004267
Q8BMJ2	NaN	303006	402547	1.06988e+06	ENSMUSG00000024493
Q9JIF0	NaN	574518	302452	2.4048e+06	ENSMUSG00000109324
P54775	637904	1.20724e+06	1.4687e+06	2.52364e+06	ENSMUSG00000030603
P07356	NaN	337595	1.7202e+06	285555	ENSMUSG00000032231
Q99LD8	90151	505815	276224	2.04244e+06	ENSMUSG00000007039
Q01768	758662	3.0487e+06	1.78121e+06	7.76277e+06	ENSMUSG00000020857
Q9QYR6	226620	287186	722057	723872	ENSMUSG00000027254
Q9R1P4	1.87618e+06	3.44762e+06	870272	2.45997e+06	ENSMUSG00000030751
P99026	1.98594e+06	2.44374e+06	1.25232e+06	2.70942e+06	ENSMUSG00000005779
P38647	39071.1	159785	819581	36853	ENSMUSG00000024359
O08599	544272	1.52192e+06	1.11366e+06	1.15304e+06	ENSMUSG00000026797
P17710	NaN	97446.2	52609.3	823292	ENSMUSG00000037012
Q7TQF7	14016.5	214789	66850.8	843861	ENSMUSG00000021314
O88569	NaN	NaN	1.47627e+06	69378.1	ENSMUSG00000004980
P61202	29186	139792	862243	1.10697e+06	ENSMUSG00000027206
Q8JZK9	120141	1.03127e+06	380298	6.4211e+06	ENSMUSG00000093930
Q9CPV4	NaN	187812	77332.4	866548	ENSMUSG00000017286
P28738	743749	591450	393036	3.44827e+06	ENSMUSG00000026764
Q9CZD3	639423	279830	182550	1.60585e+06	ENSMUSG00000029777
P50247	389985	1.3394e+06	591201	5.19955e+06	ENSMUSG00000048087
P50247	389985	1.3394e+06	591201	5.19955e+06	ENSMUSG00000027597
Q9CZ42	NaN	134452	67294	672512	Q9CZ42
Q9WTQ5	130561	137192	56108.1	647472	ENSMUSG00000038587
O88485	NaN	145787	204019	378460	ENSMUSG00000029757
Q93092	400307	4.02075e+06	725357	1.10377e+07	ENSMUSG00000025503
P80313	124375	958512	738697	1.6444e+06	ENSMUSG00000030007
Q9R0P9	234735	3.87457e+06	1.3494e+06	1.88079e+07	ENSMUSG00000029223
P47963	650738	1.66082e+06	1.51313e+06	1.5639e+06	ENSMUSG00000000740
P63038	17079.3	NaN	1.6293e+06	NaN	ENSMUSG00000025980
P99027	NaN	1.01826e+06	1.35014e+06	1.27561e+06	ENSMUSG00000025508
Q05D44	NaN	121012	187311	500590	ENSMUSG00000026083
Q921M3	3.40892e+06	189497	274463	562959	ENSMUSG00000033732
Q9QUR6	28347.7	431324	202276	2.20816e+06	ENSMUSG00000019849
Q921M7	127498	455294	216047	2.01063e+06	ENSMUSG00000022378
Q9JMH9-1	86251.8	96975.3	147334	670961	ENSMUSG00000000631
Q62420	95979.6	339227	84331.7	830043	ENSMUSG00000028488
Q99J77	39391.1	374573	197908	1.39178e+06	ENSMUSG00000028334
P46935	9689.46	148669	106145	997987	ENSMUSG00000032216
Q6P1F6	14691.2	150689	176164	1.07857e+06	ENSMUSG00000022052
Q61166	84281.3	1.08377e+06	468938	2.78457e+06	ENSMUSG00000027479
P18760	511868	2.27402e+06	2.41493e+06	1.24464e+07	ENSMUSG00000056201
Q9JII6	NaN	810391	294953	2.93661e+06	ENSMUSG00000028692
Q6WVG3	NaN	305407	176561	1.09021e+06	Q6WVG3
Q99JF5	13712.3	331152	95192.4	1.76246e+06	ENSMUSG00000006517
P62984	2.40103e+06	4.08677e+06	6.40111e+06	2.98448e+07	ENSMUSG00000068240
P62984	2.40103e+06	4.08677e+06	6.40111e+06	2.98448e+07	ENSMUSG00000090137
Q8BML9	NaN	171420	404725	702788	ENSMUSG00000032604
P06837	4.25138e+06	1.16871e+06	114092	419257	ENSMUSG00000047261
P26638	112170	313458	148992	1.18704e+06	ENSMUSG00000068739
P49722	334594	838296	695420	1.12718e+06	ENSMUSG00000015671
Q9CQV8	NaN	835991	214907	3.24756e+06	ENSMUSG00000018326
Q60737	108771	177252	240575	1.60403e+06	ENSMUSG00000074698
Q9Z2H5	70477.2	233077	133161	829178	Q9Z2H5
Q5SNZ0	9945.79	263917	149884	835615	ENSMUSG00000032740
P07724	450800	5.53279e+06	548873	8.38145e+06	ENSMUSG00000029368
Q810U4	94199.9	238668	86663.8	1.07044e+06	ENSMUSG00000020598
Q5PR69	NaN	160641	30587.3	447373	ENSMUSG00000036377
Q61171	615484	2.96038e+06	1.26299e+06	8.67941e+06	ENSMUSG00000005161
P68254	330824	1.00355e+06	582460	2.83987e+06	ENSMUSG00000076432
Q64674	NaN	36361.4	55369	615314	ENSMUSG00000006442
O35286	NaN	392363	342788	1.42548e+06	ENSMUSG00000029169
Q9EQQ9	NaN	41634	85078.9	484421	ENSMUSG00000025220
Q99MD9	NaN	292101	38530.7	1.13655e+06	ENSMUSG00000028693
P60469	55434.8	80906	84533.9	651112	ENSMUSG00000003863
Q9Z1X4	17135.7	240418	589512	990993	ENSMUSG00000032178
P97351	370112	798674	983706	976534	ENSMUSG00000028081
P06728	8460.59	107509	79345.9	1.06693e+06	ENSMUSG00000032080
P62264	271267	193319	328878	199357	ENSMUSG00000024608
Q9QZD9	109308	874511	506179	1.51841e+06	ENSMUSG00000028798
Q8CBY8	NaN	429265	218142	602346	ENSMUSG00000024603
P39053	15776.1	304833	208598	1.18046e+06	ENSMUSG00000026825
Q9QXL1	NaN	163445	142755	794314	Q9QXL1
Q8VD04	NaN	76566.6	14889.3	423024	ENSMUSG00000031153
Q920E5	312474	717434	263941	3.29935e+06	ENSMUSG00000059743
O88544	NaN	336321	478508	1.45441e+06	ENSMUSG00000035297
Q9Z1N5	642249	773094	491250	690646	ENSMUSG00000019432
P14131	113992	589084	722847	591993	ENSMUSG00000037563
P16125	2.65925e+06	3.62784e+06	2.19076e+06	1.48199e+07	ENSMUSG00000030246
Q148V7	6741.6	43626.9	52669.8	528932	Q148V7
Q6A065	NaN	338044	220537	607332	ENSMUSG00000057335
P20065	NaN	3.90158e+06	1.09732e+06	2.33359e+07	ENSMUSG00000049775
Q99PT1	NaN	399992	63978.7	903992	ENSMUSG00000025132
P47857-3	13375.5	119874	94213.6	602695	P47857-3
P28656	NaN	295376	636047	2.23251e+06	ENSMUSG00000058799
P68040	NaN	1.35917e+06	1.94403e+06	3.31378e+06	ENSMUSG00000020372
Q9D0I9	NaN	401798	410790	745737	ENSMUSG00000018848
P60487	NaN	115054	7014.56	447634	ENSMUSG00000116165
Q9JME5	249265	117832	94965.1	507362	ENSMUSG00000062444
Q03265	NaN	25725.8	745954	13913.7	ENSMUSG00000025428
Q9Z1R2	NaN	106153	26683.6	269013	ENSMUSG00000024392
P62806	751199	345950	1.15659e+07	1.03351e+06	ENSMUSG00000069306
P62806	751199	345950	1.15659e+07	1.03351e+06	ENSMUSG00000069305
P62806	751199	345950	1.15659e+07	1.03351e+06	ENSMUSG00000060639
P62806	751199	345950	1.15659e+07	1.03351e+06	ENSMUSG00000069266
P62806	751199	345950	1.15659e+07	1.03351e+06	ENSMUSG00000060093
P62806	751199	345950	1.15659e+07	1.03351e+06	ENSMUSG00000091405
P62806	751199	345950	1.15659e+07	1.03351e+06	ENSMUSG00000067455
P62806	751199	345950	1.15659e+07	1.03351e+06	ENSMUSG00000064288
P62806	751199	345950	1.15659e+07	1.03351e+06	ENSMUSG00000060981
P62806	751199	345950	1.15659e+07	1.03351e+06	ENSMUSG00000069274
P62806	751199	345950	1.15659e+07	1.03351e+06	ENSMUSG00000061482
P62806	751199	345950	1.15659e+07	1.03351e+06	ENSMUSG00000060678
P62806	751199	345950	1.15659e+07	1.03351e+06	ENSMUSG00000096010
Q99PV0	6810.7	185122	318386	439885	ENSMUSG00000020850
P48758	NaN	401334	171764	1.40189e+06	ENSMUSG00000051483
Q91V41	147533	540124	279754	849646	ENSMUSG00000026878
Q922J3	167354	132671	38662.6	877109	ENSMUSG00000049550
P13020	NaN	60158.7	162964	346665	ENSMUSG00000026879
Q505F5	37826.7	101039	162867	251879	ENSMUSG00000029028
Q8BP47	NaN	115377	74456.1	686204	ENSMUSG00000024587
Q9DCD0	NaN	244012	80088.6	1.41629e+06	ENSMUSG00000028961
Q99MN1	75230.9	304952	274470	1.22094e+06	ENSMUSG00000031948
P62962	35780.7	154637	213208	2.08893e+06	ENSMUSG00000018293
P05132	259386	92229.1	172658	728564	ENSMUSG00000005469
P48036	NaN	619873	284235	2.96867e+06	ENSMUSG00000027712
P50096	NaN	124376	131394	592549	ENSMUSG00000003500
Q8BMP6	NaN	9860.33	8553.72	305793	Q8BMP6
P68372	394243	1.44852e+06	2.28327e+06	9.42662e+06	ENSMUSG00000036752
Q99LX0	7452.16	393374	1.97666e+06	3.56489e+06	ENSMUSG00000028964
G5E829	50707.4	371843	679063	803617	ENSMUSG00000019943
Q9QXK3	37740.6	112970	145958	614053	ENSMUSG00000025607
P68134	87537.9	434134	710947	2.5347e+06	ENSMUSG00000031972
Q9D8N0	337185	1.59381e+06	1.48167e+06	2.19894e+06	ENSMUSG00000071644
Q9D0R2	8903.98	148733	201015	489861	ENSMUSG00000022241
Q6ZWX6	NaN	935883	294773	797609	ENSMUSG00000021116
P61205	NaN	104690	207020	826051	ENSMUSG00000051853
Q99K85	24918.4	488790	174603	1.84532e+06	ENSMUSG00000024640
Q9DCH4	9655.72	271754	213419	708842	ENSMUSG00000031029
P62874	393255	711423	1.17547e+06	1.31477e+06	ENSMUSG00000029064
P63044	21632.7	261325	266850	360294	ENSMUSG00000020894
Q80YT7-2	NaN	174837	145350	896129	ENSMUSG00000038170
Q80TJ1-2	1.33671e+06	18444.6	17413.9	573980	ENSMUSG00000054423
Q9CWS0	44230.7	346359	42465.6	1.0394e+06	ENSMUSG00000028194
Q7TT37	644451	267031	345308	944202	ENSMUSG00000028431
P27048	40978.8	408176	373426	1.09086e+06	ENSMUSG00000027404
P08752	NaN	190438	191981	254021	ENSMUSG00000032562
Q64105	NaN	41134.7	22658.2	288289	Q64105
Q9CZX0	48257.3	133774	86838.8	523327	ENSMUSG00000022031
E9QAT4	NaN	53846.3	28537.9	415475	ENSMUSG00000026924
P14869	NaN	200509	1.12433e+06	622189	ENSMUSG00000067274
A2AN08	NaN	294119	200006	835391	ENSMUSG00000066036
Q6ZPJ3	47203.3	224407	87516.7	1.45417e+06	ENSMUSG00000020802
Q3THS6	156565	701609	159508	1.21034e+06	ENSMUSG00000053907
P70168	65049.8	186912	663271	2.68169e+06	ENSMUSG00000001440
O08709	5165.84	272374	148786	604282	O08709
Q99KP6	NaN	458374	281687	932722	ENSMUSG00000024735
Q9WUM4	NaN	317190	158262	1.0617e+06	ENSMUSG00000004530
Q61074	NaN	261781	75268.1	1.2766e+06	ENSMUSG00000029147
Q9Z2U1	1.49878e+06	1.07314e+06	328367	877145	ENSMUSG00000068749
D3YZP9	25418.8	107297	65554.6	495560	ENSMUSG00000048701
Q99L45	280685	381620	1.39898e+06	2.8229e+06	ENSMUSG00000074656
P51150	19022.2	261928	284627	624282	ENSMUSG00000079477
P63328	182500	172349	120629	756743	ENSMUSG00000028161
P34022	7524.62	401337	173146	1.39473e+06	ENSMUSG00000005732
P97355	NaN	26191.2	71150.4	725286	ENSMUSG00000071708
P62918	1.46533e+06	1.71674e+06	2.76235e+06	2.22059e+06	ENSMUSG00000003970
P11031	11119.4	297571	219560	1.29065e+06	ENSMUSG00000022205
O09061	332982	1.17538e+06	682557	973947	ENSMUSG00000014769
P24547	14090.5	593034	359400	1.31632e+06	ENSMUSG00000062867
Q9ERK4	752525	55831.4	203162	412354	ENSMUSG00000002718
P97825	NaN	150332	NaN	965164	ENSMUSG00000020737
P30416	NaN	78116.1	48132	803838	ENSMUSG00000030357
Q8CIN4	26562.3	117424	20006.3	388502	ENSMUSG00000022781
Q99JY9	14947.6	132116	212837	1.12996e+06	ENSMUSG00000026341
O54983	29824.2	442879	89186.7	1.11659e+06	ENSMUSG00000030905
Q9QYB8	126246	1.07843e+06	677616	2.03592e+06	ENSMUSG00000030000
Q61696	208551	24950.4	1.2099e+06	336472	ENSMUSG00000091971
Q60598	NaN	382101	412105	2.17322e+06	ENSMUSG00000031078
P47757-4	122699	116580	162725	1.15173e+06	ENSMUSG00000028745
Q7TQI3	22380	263972	52300.6	963832	ENSMUSG00000024767
O54962	NaN	166969	101291	487055	ENSMUSG00000024844
P12367	77216.1	96509.5	166869	631584	P12367
Q8BHZ0	NaN	67276.9	NaN	476385	ENSMUSG00000020589
Q6ZWN5	177823	736918	1.85168e+06	1.78846e+06	ENSMUSG00000006333
Q68FL6	17562.8	575325	519944	952811	ENSMUSG00000040354
P26645	34536.9	78873.4	143069	1.3695e+06	ENSMUSG00000069662
Q8R146	56148.4	167243	108901	780136	ENSMUSG00000032590
Q61687	NaN	30959.6	36292.4	512078	ENSMUSG00000031229
Q921M4	6621.41	80146.6	28806.8	453987	ENSMUSG00000002546
Q8VBV7	NaN	254916	135512	774061	ENSMUSG00000034432
P62315	107702	280844	225601	483483	ENSMUSG00000002477
Q6P1B1	21383.7	15735.5	79107.9	625656	ENSMUSG00000025027
Q61361	NaN	368618	36930	774206	ENSMUSG00000004892
Q6A4J8	118998	25631.5	45440.7	620343	Q6A4J8
O55137	150738	113946	52435.5	810800	ENSMUSG00000072949
P97371	NaN	202524	118651	449363	ENSMUSG00000022216
Q5SUR0	NaN	85115	792481	321077	ENSMUSG00000020899
Q3UM45	125758	3931.94	49831.5	866032	ENSMUSG00000026275
Q91VR5	169253	95717.1	161883	165781	ENSMUSG00000037149
P28474	19753	86175.2	222020	3.20524e+06	ENSMUSG00000028138
Q60631	31523.3	101354	82578.8	1.15976e+06	ENSMUSG00000059923
Q9Z1Z2	NaN	75314.6	153886	597345	ENSMUSG00000030224
Q3THK7	NaN	80836.4	56907.1	595561	ENSMUSG00000027823
P11627	139178	337804	91867.2	301933	P11627
Q5SQX6	12382.1	87710.7	482043	718216	ENSMUSG00000020340
Q9DBG3	26365.3	112055	257476	1.20318e+06	ENSMUSG00000035152
Q9CZM2	1.05623e+06	779216	1.06474e+06	1.11682e+06	ENSMUSG00000012405
Q9QUM9	5.0405e+07	2.563e+06	1.13838e+06	2.79964e+06	ENSMUSG00000021024
P27612	NaN	45114.6	25191.4	429208	ENSMUSG00000028577
Q4VAA2	108428	183163	162430	590151	ENSMUSG00000032803
Q8CDN6	NaN	212452	169057	706514	ENSMUSG00000024583
P63005	231767	247483	93178.4	1.20863e+06	ENSMUSG00000020745
P61924	NaN	186317	241952	946996	ENSMUSG00000060992
P26369	21533.7	96689.4	534669	318069	ENSMUSG00000030435
P25976	NaN	248660	23868.9	681141	P25976
P31230	14624.7	238228	438387	950426	ENSMUSG00000028029
Q569Z5	495161	49838.3	65525.6	474850	ENSMUSG00000021500
Q8R317-2	NaN	29112	57999.5	541420	ENSMUSG00000005312
P35980	1.03677e+06	1.44143e+06	2.60586e+06	2.22948e+06	ENSMUSG00000059070
Q99JX4	39173.1	4201.25	140593	363752	ENSMUSG00000027170
Q9WUK2	NaN	25820.8	230011	266163	ENSMUSG00000040731
Q8BL97	20886.9	257523	564961	1.24204e+06	ENSMUSG00000024097
Q8BY87	NaN	4.69449e+06	5588.46	400215	ENSMUSG00000059263
Q58A65	11256.5	75195.3	64347.9	448918	ENSMUSG00000020859
P97807	NaN	61758.8	196741	340754	ENSMUSG00000026526
Q9JLI8	NaN	151906	96318.2	547180	ENSMUSG00000018974
Q8K183	46948	306461	30725.4	924737	ENSMUSG00000032788
Q9Z1Z0	NaN	19072.3	73279.5	476209	ENSMUSG00000029407
Q62189	NaN	191637	136605	715099	ENSMUSG00000061479
O70435	3.26776e+06	1.09464e+06	388030	1.75301e+06	ENSMUSG00000060073
Q9D819	9962.39	261779	161886	1.57447e+06	ENSMUSG00000020089
P63037	NaN	223008	88654.8	552543	ENSMUSG00000028410
P70670	NaN	208055	289440	840805	ENSMUSG00000061315
Q9QZE5	83527.3	211054	132319	504717	ENSMUSG00000030058
Q61656	73282.3	18897.9	351793	154676	Q61656
Q9EPL8	NaN	129116	145901	556961	ENSMUSG00000066232
Q3THE2	NaN	500069	334604	1.24962e+06	ENSMUSG00000034868
Q3THE2	NaN	500069	334604	1.24962e+06	ENSMUSG00000117098
O08759	10169	72623	43153.7	344921	ENSMUSG00000025326
O54865	2946.93	16625	11514	258210	ENSMUSG00000028005
O88809	30505.2	645320	363367	1.19606e+06	ENSMUSG00000031285
P62317	159655	119359	253397	278631	ENSMUSG00000040824
Q8VIM9	32640	68899.1	10087.8	399658	ENSMUSG00000041037
P35279	11351.8	120473	142614	324522	ENSMUSG00000030704
Q3UEB3	NaN	91806.5	84689.4	388244	ENSMUSG00000002524
Q9D8W5	NaN	603275	643988	1.62402e+06	ENSMUSG00000020720
P26041	NaN	36698.9	403181	143607	ENSMUSG00000031207
Q8K2Q9	15903.4	248074	92527.9	653862	ENSMUSG00000041362
Q8R5C5	NaN	485034	95194.1	176411	ENSMUSG00000037351
Q62093	NaN	442173	1.05022e+06	8.89257e+06	ENSMUSG00000034120
Q9Z0R4	NaN	13973.6	44138.8	314419	ENSMUSG00000022957
P08553	80622.1	440003	342995	700265	P08553
P70333	NaN	177613	569552	675049	ENSMUSG00000045427
O55201	1.66484e+06	2.75554e+06	7132.61	919414	ENSMUSG00000003435
P61264	49163	251309	119207	330439	ENSMUSG00000030806
P51410	NaN	107335	343350	151611	ENSMUSG00000047215
P50580	36332.5	267796	613815	541601	ENSMUSG00000025364
Q9Z1D1	41628.1	344676	445113	1.16703e+06	ENSMUSG00000070319
O89053	76764.5	346681	432305	3.60819e+06	ENSMUSG00000030707
O35593	192507	480478	580871	871238	ENSMUSG00000026914
Q8R001	NaN	478818	347281	1.40849e+06	ENSMUSG00000024277
P70349	NaN	NaN	97214.3	1.1875e+06	ENSMUSG00000020267
Q78PY7	NaN	NaN	38411.5	36553.6	ENSMUSG00000001424
P14211	NaN	92258.7	85996.7	223864	ENSMUSG00000003814
Q62418	NaN	NaN	26534.3	416598	ENSMUSG00000020476
Q8R5H6	NaN	114501	121643	392863	ENSMUSG00000019831
P23591	100644	520901	45383.2	804761	ENSMUSG00000022570
P46638	208703	53414.5	256683	1.12851e+06	ENSMUSG00000077450
Q9WVJ2	159010	1.31409e+06	957643	2.46797e+06	ENSMUSG00000025487
Q9R0Y5	NaN	52864.2	53186.2	331710	ENSMUSG00000026817
Q61792	NaN	155331	57980.1	638120	ENSMUSG00000038366
P53026	1.02035e+06	789199	2.33986e+06	1.62743e+06	P53026
Q9CQF3	108671	134689	123209	334501	ENSMUSG00000031754
Q3UHX2	117971	283190	299618	963678	ENSMUSG00000029623
Q80XI4	NaN	1.20922e+06	1.1281e+06	1.6147e+06	ENSMUSG00000018547
Q921I1	29102.2	224163	44355.6	656349	ENSMUSG00000032554
Q3UHL1	NaN	68627.4	97562	176369	ENSMUSG00000032936
Q78JE5	NaN	31897.8	10884.4	618111	ENSMUSG00000032309
P62715	NaN	618913	197428	1.53785e+06	ENSMUSG00000009630
P61089	62110.6	35164.7	91987.8	401675	ENSMUSG00000074781
Q9R1P3	779210	754379	298280	1.01413e+06	ENSMUSG00000028837
Q6PAR5	NaN	45554.4	41932.3	224335	ENSMUSG00000026867
Q9CZC8	7303.74	140414	317113	685003	ENSMUSG00000019124
P62137	NaN	120022	134657	226807	ENSMUSG00000040385
Q99K01	506908	16816.5	62784.8	363633	ENSMUSG00000022680
P05201	466728	345616	149584	611594	ENSMUSG00000025190
Q8BIE6	NaN	NaN	9904.53	242139	ENSMUSG00000026657
O88545	NaN	110749	11578.9	100434	ENSMUSG00000019494
Q9D6Z1	4206.05	192377	220849	654383	ENSMUSG00000027405
Q9QUR7	NaN	74274.7	29888.2	169483	ENSMUSG00000032171
Q9DBZ5	89280.4	132547	147964	475069	ENSMUSG00000053565
P10649	6171.23	558925	119479	5.96089e+06	ENSMUSG00000058135
P17225	NaN	NaN	183944	NaN	ENSMUSG00000006498
P60879	NaN	84087.2	27099.3	63530.1	ENSMUSG00000027273
Q61035	11604.3	316410	86254.8	1.48496e+06	ENSMUSG00000001380
Q8C8R3	NaN	377691	224572	389481	ENSMUSG00000032826
P62996	NaN	27237.4	30046	186636	ENSMUSG00000022858
Q61704	45105.2	173065	153387	644465	ENSMUSG00000006522
Q60605	558439	377338	309122	1.60592e+06	ENSMUSG00000090841
Q91VW3	NaN	543316	228378	2.01205e+06	ENSMUSG00000028843
Q91VK1	NaN	94467.8	115865	296270	ENSMUSG00000020547
Q9R1P0	886988	774785	873982	2.18827e+06	ENSMUSG00000032301
P53994	8095.1	173909	157608	227641	ENSMUSG00000047187
P60122	57165.4	172438	405421	700590	ENSMUSG00000030079
Q8BKC5	4200.97	3973.16	44478.3	230320	ENSMUSG00000030662
P08113	18001	18708.1	267972	23516.2	ENSMUSG00000020048
Q9QXS1-3	76734.8	42379.7	187166	99836.1	ENSMUSG00000022565
P10630	14814.5	353913	55119.7	591833	ENSMUSG00000022884
Q9JJV2	NaN	162230	179439	2.26079e+06	ENSMUSG00000027805
Q60967	NaN	109797	22475.1	267523	ENSMUSG00000028032
Q9JMA1	NaN	259189	118411	417120	ENSMUSG00000047879
Q6ZWY8	NaN	4.86112e+06	1.76594e+06	3.43603e+07	ENSMUSG00000079523
Q6ZWY8	NaN	4.86112e+06	1.76594e+06	3.43603e+07	ENSMUSG00000091955
P28352	NaN	190887	42790.9	936511	ENSMUSG00000035960
P06801	27830.2	134785	70955.1	616685	ENSMUSG00000032418
Q8CG72	NaN	58599.5	11705.9	399682	ENSMUSG00000042558
P21279	67998.1	356450	274582	353193	ENSMUSG00000024639
O88487	NaN	211275	66003	256174	ENSMUSG00000027012
Q0KL02	105565	88196.4	40623.8	394034	ENSMUSG00000022263
Q6PDL0	NaN	271611	661738	832677	ENSMUSG00000035770
P11798	20199.5	127485	161988	357875	ENSMUSG00000024617
Q6IRU2	NaN	13870.3	NaN	524489	ENSMUSG00000031799
P14094	135538	374053	539801	979308	ENSMUSG00000026576
P35550	NaN	174005	143960	282673	ENSMUSG00000046865
Q9EQH3	NaN	240649	80406.5	532822	ENSMUSG00000031696
P35979	282118	447782	623880	967687	ENSMUSG00000038900
Q8BVE3	NaN	154083	81232.4	498596	ENSMUSG00000033793
Q9CZ30	1832.06	875662	1.06668e+06	1.70011e+06	ENSMUSG00000027108
Q99LB6	28947.9	45327.1	82528.6	585460	ENSMUSG00000042032
Q9CQ60	NaN	70230.7	60891.1	390582	ENSMUSG00000031807
Q60692	3.36657e+06	183139	952035	2.41427e+06	ENSMUSG00000018286
Q9Z1F9	NaN	NaN	12543.7	1.00792e+06	ENSMUSG00000052997
P56812	136433	171677	140174	565280	ENSMUSG00000030417
P49586	NaN	47865.5	42130.4	350169	ENSMUSG00000005615
P62827	6964.73	98765.9	201449	2.14624e+06	ENSMUSG00000029430
O09131	314709	4.05877e+06	261583	1.62846e+06	ENSMUSG00000025068
O35226	267709	740068	613054	1.12468e+06	ENSMUSG00000005625
Q99L47	NaN	202086	189775	1.69577e+06	ENSMUSG00000022403
P62301	48856.5	294480	662740	217459	ENSMUSG00000090862
P45376	111620	198235	64123.9	1.10833e+06	ENSMUSG00000001642
Q61768	60134.8	191791	62140.4	380857	ENSMUSG00000006740
Q9D554	NaN	320510	217571	354420	ENSMUSG00000028902
Q8CAA7	899662	18825.5	88194	875043	ENSMUSG00000030729
P34884	NaN	804628	425186	3.09141e+06	ENSMUSG00000033307
Q61753	56179.2	176210	283559	451152	ENSMUSG00000053398
P59999	107630	286046	418198	1.46717e+06	ENSMUSG00000079426
Q64475	38585.6	354580	4.64811e+06	594923	ENSMUSG00000075031
O54774	45284	214596	161834	877271	ENSMUSG00000020198
Q64514	NaN	86574.1	32294.8	147983	ENSMUSG00000041763
Q9WTR5	NaN	NaN	137949	62436.5	ENSMUSG00000031841
Q9Z0E0	NaN	78323.6	15627.1	602178	ENSMUSG00000028833
P84099	210755	95459.4	221487	157043	ENSMUSG00000017404
Q8VIJ6	21620.5	43950.8	494775	60563.6	ENSMUSG00000028820
Q9R0Q6	NaN	374220	95687.7	989411	ENSMUSG00000029621
Q9CT10	NaN	76231.6	NaN	201914	ENSMUSG00000002372
O88543	NaN	78532.1	66309.1	459907	ENSMUSG00000019373
Q7TSK2	NaN	34886.8	7530.37	89732	ENSMUSG00000000632
Q99LD4	49318.8	46134.3	75605.2	434143	Q99LD4
Q7TMK9	NaN	150634	736351	495075	ENSMUSG00000032423
O35685	NaN	211940	121813	2.33462e+06	ENSMUSG00000028851
Q6NZC7	NaN	123174	22470.8	228945	Q6NZC7
Q9QZE7	9317.07	44394.8	43172.8	364579	ENSMUSG00000056820
Q9D6F9	NaN	181147	125828	1.02583e+06	ENSMUSG00000062591
Q9Z1Q9	10747.9	156524	191729	346359	ENSMUSG00000007029
O35326	90104.9	118856	87585.6	351049	ENSMUSG00000021134
Q8BSS9	NaN	126091	79109.7	230801	Q8BSS9
P35585	NaN	7587.59	63214.4	284968	ENSMUSG00000003033
Q91W50	NaN	57442	28357.2	207449	ENSMUSG00000068823
Q62465	62923.2	57437.5	61538	210474	ENSMUSG00000034993
P29595	NaN	173721	35712.4	351874	ENSMUSG00000010376
O08585	160515	356184	276771	1.82076e+06	O08585
P00920	NaN	NaN	14923.2	260892	ENSMUSG00000027562
P32921	NaN	19436.2	59505.6	353496	ENSMUSG00000021266
Q9R111	10120.1	316718	84960.9	400009	ENSMUSG00000058624
P84104	86831	357619	209239	309889	ENSMUSG00000071172
Q6ZWV3	NaN	284107	581693	460347	ENSMUSG00000058443
Q6ZWV3	NaN	284107	581693	460347	ENSMUSG00000008682
Q9R0N0	NaN	NaN	3399.36	80214.2	ENSMUSG00000020766
P62774	127521	251599	32175.7	763507	ENSMUSG00000029840
Q9QWL7	662156	727722	1.69468e+06	207646	ENSMUSG00000035557
Q9CPR4	132036	377702	1.02955e+06	561730	ENSMUSG00000062328
Q9D1E6	NaN	14445.2	22217.1	533195	ENSMUSG00000006095
P28667	327560	699821	238699	1.37098e+06	ENSMUSG00000047945
O09167	164270	349246	479049	154867	ENSMUSG00000041453
P51859	43371.1	365170	312995	2.13173e+06	ENSMUSG00000004897
P28660	11841.5	41218.8	113654	478827	ENSMUSG00000027002
Q9ES28	NaN	8084.83	14644.6	113763	ENSMUSG00000031511
P63321	48269.9	253946	153263	74645.5	ENSMUSG00000008859
Q9R1P1	62485.8	501105	486568	768210	ENSMUSG00000069744
Q61749	NaN	74738.7	35935.7	216181	ENSMUSG00000029145
Q03958	NaN	157862	77696.4	444033	ENSMUSG00000024309
P23198	NaN	214390	136350	1.12694e+06	P23198
Q6ZWV7	127872	120038	271567	451355	ENSMUSG00000078193
Q6ZWV7	127872	120038	271567	451355	ENSMUSG00000062997
Q9QZQ1	NaN	87651.6	38001.4	193685	ENSMUSG00000068036
Q9Z2Q6	NaN	87782.4	300307	99052.2	ENSMUSG00000072214
P62702	NaN	303764	473870	227235	ENSMUSG00000031320
P51880	NaN	776897	314564	5.42713e+06	ENSMUSG00000019874
P48453	59468.5	178719	138518	1.4993e+06	ENSMUSG00000021816
Q7TPM6	2981.86	36367.5	8654.26	156658	ENSMUSG00000011589
Q91WE2	NaN	47381.4	17103.8	180037	ENSMUSG00000031774
Q62376	18884.3	109842	171153	533293	ENSMUSG00000063511
Q6ZWU9	130070	42706.8	446845	76613.3	ENSMUSG00000050621
Q6ZWU9	130070	42706.8	446845	76613.3	ENSMUSG00000090733
B2RSH2	65498.3	167118	92619.2	103194	ENSMUSG00000057614
Q91YR1	NaN	47601.3	58669.6	272386	ENSMUSG00000022451
P62267	NaN	80142.8	894505	669278	ENSMUSG00000049517
O35343	NaN	370343	54600.6	95736.9	ENSMUSG00000027782
P50518	87162.9	422462	59025.4	431634	ENSMUSG00000019210
P08551	NaN	25540.7	99708.2	235972	ENSMUSG00000022055
P63034	NaN	NaN	11244.9	50592.3	P63034
Q64523	603912	288328	1.45975e+06	587057	ENSMUSG00000068855
Q99K51	NaN	NaN	91181.3	NaN	ENSMUSG00000016382
Q922U2	306687	212547	193660	265680	ENSMUSG00000061527
Q8VH51	66481.9	26000.9	85339.2	119685	ENSMUSG00000027620
Q8VE47	NaN	25449.6	5829.28	155054	ENSMUSG00000032557
P62858	41257.8	88362.9	604431	405018	ENSMUSG00000067288
P49312	9934.77	NaN	1.01501e+06	53719.3	ENSMUSG00000046434
P46664	NaN	94150.1	5700.45	302920	ENSMUSG00000015961
Q8CGZ0	115899	13642.3	65756.8	529679	Q8CGZ0
O89086	NaN	132291	237877	672024	ENSMUSG00000031167
Q9Z1Q5	NaN	58182.4	59279.6	305140	ENSMUSG00000007041
Q91ZZ3	NaN	38599.4	60342.4	658483	ENSMUSG00000034891
O35381	13672.3	529330	208850	1.94534e+06	ENSMUSG00000032249
Q60972	NaN	136362	98787.7	245107	ENSMUSG00000057236
P28740	NaN	68141.1	366935	535792	ENSMUSG00000021693
Q9CQI3	NaN	21540.6	51447.5	531343	ENSMUSG00000062014
Q8BJU0	32631.8	35364.1	9850.11	269724	ENSMUSG00000004937
P12023	3480.77	3596.14	31011.8	695847	ENSMUSG00000022892
P63325	NaN	50590.8	247597	261698	ENSMUSG00000052146
Q05816	NaN	187680	59865.4	1.12989e+06	ENSMUSG00000027533
Q8BIW1	6849.41	59136.1	26190.7	382548	ENSMUSG00000015711
Q6NV83	30178.6	46215.9	57453.3	497940	ENSMUSG00000032407
P17427	6560.32	50388.5	69508.2	486887	ENSMUSG00000002957
P14115	151896	422291	226994	176090	ENSMUSG00000046364
P61290	54284	148617	186977	961516	ENSMUSG00000078652
Q07813	NaN	7637.75	11033.2	82888.4	ENSMUSG00000003873
Q9CPW4	NaN	364876	184027	480356	ENSMUSG00000008475
P57784	34630.4	37620.2	131688	199649	ENSMUSG00000030512
Q9CQI6	NaN	277190	56060	1.15696e+06	ENSMUSG00000031827
Q9ER72	NaN	55745.5	88871.1	498320	ENSMUSG00000010755
Q812A2	8431.67	116287	50859	329603	Q812A2
Q6DFW4	NaN	16372.5	54547.9	196506	ENSMUSG00000026020
O08582	NaN	33632.4	2205.81	62298.5	ENSMUSG00000042535
Q91ZJ5	26986.3	286893	208648	1.0874e+06	ENSMUSG00000001891
P08228	NaN	230605	NaN	176463	ENSMUSG00000022982
O55023	NaN	73485.1	15085.7	453418	O55023
P08775	NaN	122433	67329.9	156077	ENSMUSG00000005198
Q8C167	127514	191724	65761	1.02688e+06	ENSMUSG00000024127
Q8BUV3	NaN	NaN	92739.4	486902	ENSMUSG00000047454
Q8K0C9	6764.74	123426	32830.2	432715	ENSMUSG00000038372
Q9WVA4	55324.2	12074.7	485446	204846	ENSMUSG00000026547
P31786	NaN	471766	172123	2.25918e+06	ENSMUSG00000026385
Q99K48	NaN	10895.4	90114.7	19105.2	ENSMUSG00000031311
O88271	NaN	230228	23308.1	890385	ENSMUSG00000031954
Q9CR57	169068	1.01141e+06	1.00645e+06	638340	ENSMUSG00000025794
Q6IRU5	115994	153989	77608	337096	ENSMUSG00000047547
P62821	NaN	269865	77384.4	120148	ENSMUSG00000020149
Q9CQR6	NaN	35006.5	19737.2	105804	ENSMUSG00000026753
Q9CVB6	28614.3	234871	163515	1.31571e+06	ENSMUSG00000006304
Q9DCT8	13469.2	209701	230664	1.02018e+06	ENSMUSG00000006356
Q9WUA2	204475	105794	120269	385885	ENSMUSG00000026245
Q9D114	121867	120612	24586	575907	ENSMUSG00000030532
P60867	114051	290382	660643	677522	ENSMUSG00000028234
Q8BNU0	NaN	7078.88	11346.7	157793	ENSMUSG00000002343
Q3UNH4	7221.06	276868	244045	379853	ENSMUSG00000069227
Q9R1T2	NaN	8193.41	20816.9	408682	ENSMUSG00000052833
Q00612	NaN	94958.6	34907.4	339549	ENSMUSG00000031400
P62830	503401	175936	378885	181189	ENSMUSG00000071415
Q8BP67	242582	712093	1.23823e+06	627605	ENSMUSG00000098274
Q3UJB9	NaN	139016	113012	362753	Q3UJB9
Q3UMY5	15957.7	44759.2	72955	234582	Q3UMY5
P53995	23294.7	33700.2	10297.4	270138	ENSMUSG00000014355
Q8BFQ4	NaN	25005.9	71371.8	380676	ENSMUSG00000020257
P51881	NaN	8068.3	726432	15717.3	ENSMUSG00000016319
Q91V09	NaN	73614.4	24850.4	322933	ENSMUSG00000031166
Q9EST5	7815.34	64424.4	48625.8	751580	ENSMUSG00000028333
P62309	101581	NaN	144875	508935	ENSMUSG00000057278
Q8BVQ5	NaN	221810	93817.4	583129	ENSMUSG00000030718
Q9ES00	NaN	NaN	14450.1	129553	ENSMUSG00000028960
Q9WUD1	112407	178482	231473	938818	ENSMUSG00000039615
Q9QUI0	NaN	33566.5	142743	264298	ENSMUSG00000007815
O35900	NaN	90448.7	58457.7	273817	ENSMUSG00000007050
Q99PG2	NaN	NaN	20355.7	94138.7	ENSMUSG00000049401
Q8BYA0	246862	NaN	16877.4	159616	ENSMUSG00000039230
Q7TMM9	14649.1	1.83699e+06	1.07562e+06	1.89371e+06	ENSMUSG00000058672
Q9JHQ5	NaN	27022.8	22564.1	142408	ENSMUSG00000025245
O35551	90343	37710.6	35371.5	158697	ENSMUSG00000020817
Q6R891	24929.5	76354.1	11209.5	377478	ENSMUSG00000038976
O70251	80560.5	142541	503661	972299	ENSMUSG00000025967
Q8BGC0	NaN	14291.6	30785.9	200452	ENSMUSG00000067873
P15864	NaN	37953.9	3.37259e+06	20753.6	ENSMUSG00000036181
B2RY56	130911	158284	143363	581697	ENSMUSG00000010608
P09103	NaN	10482.2	367532	82106.3	ENSMUSG00000025130
P24288	NaN	82866.3	41601.2	337339	ENSMUSG00000030268
Q60676	7853.34	35798.1	12217.5	90640.3	ENSMUSG00000003099
O08810	154604	154789	265575	433745	ENSMUSG00000020929
P62627	NaN	383604	341665	855358	ENSMUSG00000047459
P01942	199057	306011	778724	1.0616e+06	P01942
Q9CZX8	NaN	390535	339667	884852	ENSMUSG00000040952
Q9WUK6	40934.5	307404	48975.7	1.16157e+06	ENSMUSG00000063659
Q9ERT9	NaN	NaN	2744.88	598999	ENSMUSG00000022490
Q8R0A0	NaN	NaN	11492.7	165043	ENSMUSG00000067995
Q8BGT8	16747.6	23314.5	21256.2	444475	ENSMUSG00000037747
Q8CHC4	NaN	112204	113020	668542	Q8CHC4
Q8R010	NaN	99677.4	31917.5	79001.2	ENSMUSG00000029610
Q7TSJ2	NaN	154465	104642	42411.1	ENSMUSG00000055407
Q64152	NaN	NaN	170221	NaN	ENSMUSG00000021660
Q99PW4	NaN	NaN	9746.19	57111.1	Q99PW4
P97822	NaN	124505	114319	988007	ENSMUSG00000015749
Q9WTX5	NaN	14303.1	77321.9	299701	ENSMUSG00000036309
Q80UK0	NaN	14056.9	5799.79	76358.8	ENSMUSG00000042272
Q8R574	NaN	46175.8	86267	206082	ENSMUSG00000020528
P19001	NaN	NaN	341976	2915.83	ENSMUSG00000020911
Q9DCC4	NaN	NaN	NaN	188217	ENSMUSG00000022571
O35864	NaN	57915.8	141964	586819	ENSMUSG00000025917
P12382	NaN	78654	62973.6	254626	ENSMUSG00000020277
P32067	278923	153351	39293.6	1.9112e+06	ENSMUSG00000068882
P48722	NaN	118464	13670.1	201985	ENSMUSG00000025757
Q3UGY8	NaN	NaN	11082.4	119412	ENSMUSG00000019852
Q922D8	NaN	19949.2	105038	116526	ENSMUSG00000021048
Q8K0G5	NaN	48565.6	22593.9	205118	ENSMUSG00000036613
P01027	10559.8	228350	256827	289577	ENSMUSG00000024164
Q9CXY6	NaN	124422	383934	337067	ENSMUSG00000001016
Q60931	NaN	NaN	230135	NaN	ENSMUSG00000008892
Q3TIR3	1.1618e+06	NaN	NaN	NaN	ENSMUSG00000025485
Q5SV85	NaN	NaN	6843.78	52693.8	ENSMUSG00000034940
Q8QZZ7	NaN	NaN	NaN	75905.2	ENSMUSG00000054226
Q9WUM3	71684.9	167638	55890.4	438014	ENSMUSG00000024835
Q71LX4	121167	NaN	7004.43	77339	Q71LX4
Q9JKB3	NaN	44887.8	36121.9	50809.3	ENSMUSG00000030189
Q922Y1	NaN	19794.7	46996.2	90964.4	ENSMUSG00000071655
Q9JJK2	NaN	54557.6	51453.7	152189	ENSMUSG00000062190
Q8BVI4	NaN	37368.3	10007.8	113978	ENSMUSG00000015806
Q9D4C9	NaN	25790	9045.33	142278	ENSMUSG00000041216
Q6IR34	11780.4	13721.6	45484.9	172397	ENSMUSG00000026930
P62484	25810.4	183463	85996	323570	ENSMUSG00000026782
Q8K2L8	NaN	NaN	NaN	30466	ENSMUSG00000020628
Q6PER3	NaN	34166.7	9438.44	77815.3	ENSMUSG00000029166
Q61823	NaN	178340	203373	151822	ENSMUSG00000024975
Q8VCT3	NaN	NaN	NaN	110981	ENSMUSG00000041926
P58404	NaN	71774.1	82853.3	365960	ENSMUSG00000030374
P07309	NaN	88486.7	183705	1.63747e+06	ENSMUSG00000061808
Q8CHW4	NaN	38050.6	27386.8	154106	ENSMUSG00000003235
Q91YL3	NaN	9182.1	29922	47444.7	ENSMUSG00000089917
Q7TNG5	NaN	6495.12	13148.2	67298	ENSMUSG00000040811
Q61702	NaN	26533.6	12529.5	116041	ENSMUSG00000006529
Q64737	313512	35582.4	45507.1	186420	ENSMUSG00000022962
Q8C0E2	NaN	116040	91798.8	537721	ENSMUSG00000031988
P0C027	NaN	NaN	NaN	103205	ENSMUSG00000073295
P0C027	NaN	NaN	NaN	103205	ENSMUSG00000073293
Q9JJU8	NaN	71812.2	2.13031e+06	2.74338e+06	ENSMUSG00000031246
O70133	NaN	NaN	200369	110024	O70133
Q924C1	142891	71854	9185.36	225187	ENSMUSG00000067150
Q9CXW4	86261	100236	249894	156492	ENSMUSG00000059291
P97298	NaN	11083.9	75786.6	98211.4	ENSMUSG00000000753
Q9JJ28	NaN	40686.9	17443.1	181049	ENSMUSG00000002812
P62900	NaN	36816.4	359134	73204.4	ENSMUSG00000073702
Q922Q8	NaN	NaN	139493	NaN	ENSMUSG00000020869
P62281	129588	320891	812017	460039	ENSMUSG00000003429
P10711	19396.7	19012.9	14832.5	138651	ENSMUSG00000033813
P63213	NaN	55316.8	37690.1	305444	ENSMUSG00000043004
Q80VP1	NaN	NaN	NaN	76453.8	ENSMUSG00000035203
Q920P5	NaN	NaN	NaN	39100	ENSMUSG00000039058
Q7TNC4	NaN	42395.3	21063.1	411420	ENSMUSG00000029823
P26883	101877	603633	181643	2.89898e+06	ENSMUSG00000032966
Q8VE33	NaN	33784.3	11656.3	136861	ENSMUSG00000017943
Q9CXW3	NaN	NaN	32594.1	5876.61	ENSMUSG00000014226
Q99KX1	NaN	122298	NaN	188480	ENSMUSG00000030120
Q8CHP8	NaN	30607.5	11430.9	365208	ENSMUSG00000043445
Q8BUK6	NaN	59122.4	59162.6	455028	ENSMUSG00000037234
Q9D8B3	46447.1	46699.3	56564.1	432154	ENSMUSG00000038467
Q9QZ08	18227.8	46925.4	8246.35	244517	ENSMUSG00000034744
Q9QZ06	NaN	6930.6	25571	204979	ENSMUSG00000025139
O70591	NaN	137441	17719	538416	ENSMUSG00000006412
A2CG49	NaN	NaN	NaN	43935.2	ENSMUSG00000061751
Q91XU0	NaN	NaN	NaN	51901.7	ENSMUSG00000021400
Q6NZJ6	NaN	233743	189502	548111	ENSMUSG00000045983
Q3THK3	NaN	28428.5	9790.03	97429.9	ENSMUSG00000002658
Q9CS42	NaN	9946.08	73276.1	96245.8	ENSMUSG00000025742
Q9CYT6	NaN	28260	24902.1	201376	ENSMUSG00000021373
Q61205	NaN	NaN	30077.7	317876	ENSMUSG00000005447
Q9D2V7	NaN	NaN	11586.1	104316	ENSMUSG00000039637
Q9WVK4	45441.8	46983.4	37482.7	58358.1	ENSMUSG00000024772
Q6A068	NaN	46646.8	62273.1	84070.4	ENSMUSG00000023932
P99029-2	7650.05	92668.1	271222	425419	P99029-2
Q52KI8	NaN	30146.5	16864.2	76144.8	Q52KI8
P62270	373372	388155	399479	406117	ENSMUSG00000008668
P15116	NaN	32914.9	28485.6	29852.7	ENSMUSG00000024304
Q8R016	14025.2	177486	149053	395536	ENSMUSG00000020840
P29699	NaN	142414	11890.5	436636	ENSMUSG00000022868
Q8R050	12451	24507.3	16812.6	417502	ENSMUSG00000062203
P70429	NaN	22704.7	33332.4	99970.2	ENSMUSG00000021262
Q689Z5	NaN	NaN	8510.37	35766.2	Q689Z5
Q80X50-2	NaN	NaN	31930.8	10247.5	ENSMUSG00000042520
Q9R0P4	NaN	64088.9	NaN	206689	ENSMUSG00000030663
O55022	16446.7	420862	148578	159733	ENSMUSG00000006373
Q9JKK7	NaN	187157	43922.8	616168	ENSMUSG00000032186
O08848	NaN	NaN	22200.5	75185.8	ENSMUSG00000018199
P68181	274216	357253	324848	1.04825e+06	ENSMUSG00000005034
P70677	104654	39428.3	106573	1.04722e+06	ENSMUSG00000031628
Q9JHW2	NaN	11246.3	28078	117565	ENSMUSG00000022751
Q6PH08	245098	232833	41852.7	309827	ENSMUSG00000040640
Q91WJ8	NaN	NaN	164412	3766.56	ENSMUSG00000028034
P45591	NaN	62915	100254	300525	ENSMUSG00000062929
Q99MR6	42578.5	52176.2	37860.1	302806	ENSMUSG00000037364
P08414	8166.16	41418.5	30484.6	498812	P08414
P02772	18745.9	40622.5	123232	933197	ENSMUSG00000054932
P17918	NaN	12553.1	462008	62377.2	ENSMUSG00000027342
Q9CR41	NaN	82171.5	45413.1	172925	Q9CR41
Q9Z172	NaN	244228	438229	3.10324e+06	ENSMUSG00000020265
P67984	NaN	301109	343762	237708	ENSMUSG00000028936
P25444	9308.25	199801	1.31942e+06	519271	ENSMUSG00000044533
P08226	43042.9	6559.68	21215.5	314772	ENSMUSG00000002985
Q8K4Z5	39176	823420	160345	422539	ENSMUSG00000002129
P63040	NaN	NaN	11519.4	176052	ENSMUSG00000033615
Q6P4T2	NaN	191519	388909	1.22639e+06	ENSMUSG00000003660
Q8K0U4	NaN	8119.46	NaN	46306.5	ENSMUSG00000025092
Q91YM2	82633	47014.9	14302.2	293419	ENSMUSG00000058230
P58389	62075.4	2706.94	23374.1	681878	ENSMUSG00000039515
Q9Z204	22931.4	20764	606068	NaN	ENSMUSG00000060373
Q9JM14	4436.54	56513	26990.5	304693	ENSMUSG00000020736
P54822	46442.3	63066.8	51282.3	269444	ENSMUSG00000022407
Q91XL9	NaN	39920.3	14635.3	256818	ENSMUSG00000044252
P60764	84379.6	223303	102389	362416	ENSMUSG00000018012
P97792	74917.1	93374.3	101767	95123.6	ENSMUSG00000022865
P62852	9770.91	2.1442e+06	483239	600672	ENSMUSG00000009927
Q99KQ4	14111	121736	6594.46	794446	ENSMUSG00000020572
Q9WUA6	NaN	32051.3	18073.4	248221	ENSMUSG00000019699
P17897	NaN	170189	87780	3608.61	ENSMUSG00000069515
P56380	NaN	14244.5	NaN	109825	ENSMUSG00000028443
P62320	342791	643967	101636	297045	ENSMUSG00000020180
P26040	NaN	14282	21327.7	53735.1	ENSMUSG00000052397
P35278	39698.3	NaN	50056.2	159301	ENSMUSG00000019173
Q9DAW9	NaN	NaN	NaN	62586.9	ENSMUSG00000053931
P35564	NaN	50370.8	144856	92678.5	ENSMUSG00000020368
Q9QZQ8	NaN	NaN	200348	NaN	ENSMUSG00000015937
P84091	NaN	30146	56559.1	201908	ENSMUSG00000022841
P70124	7048.09	22360.5	434423	122762	ENSMUSG00000067006
Q3UDE2	NaN	24882.6	32727	205101	ENSMUSG00000016757
Q9CQR2	NaN	94423.2	300157	311287	ENSMUSG00000039001
P63011	NaN	115426	34031.4	319276	ENSMUSG00000031840
O35639	NaN	72076.9	80330.4	161932	ENSMUSG00000029484
O55142	39894.3	155261	424984	492089	ENSMUSG00000060636
Q80XU3	NaN	4663.4	NaN	150402	ENSMUSG00000026434
P22892	28501.8	52586.9	39993.4	197969	ENSMUSG00000031731
O35927	NaN	32834.4	NaN	47356	O35927
P52480-2	NaN	1.19058e+06	562533	2.07288e+06	ENSMUSG00000032294
Q9CQ65	NaN	13421.6	54382.8	84699.3	ENSMUSG00000062937
Q9CYR6	27347.8	55655	11050.5	264356	ENSMUSG00000056131
P63323	NaN	NaN	168985	209232	ENSMUSG00000061983
P47962	472287	283907	424796	255584	ENSMUSG00000058558
Q8VBW6	NaN	36268.7	9558	173957	ENSMUSG00000031878
P62751	173937	247891	426119	59724.1	ENSMUSG00000058546
Q9ESZ8	NaN	NaN	40267.5	NaN	ENSMUSG00000060261
P54923	NaN	NaN	7133.04	79279.2	ENSMUSG00000002844
Q99J36	NaN	17428.7	6553.06	54434.2	ENSMUSG00000030942
Q8C1B7	NaN	102467	183549	377641	ENSMUSG00000058013
P48774	NaN	8309.04	66916.7	433036	ENSMUSG00000004032
P62761	5791.33	123829	170007	304005	ENSMUSG00000054459
P42669	NaN	21384.2	39428.2	54719.5	ENSMUSG00000043991
Q923T9	NaN	49577.6	138504	284326	ENSMUSG00000021820
Q99LC5	NaN	NaN	53237.2	8785.88	ENSMUSG00000032314
P83940	NaN	45038.8	17004.3	364427	ENSMUSG00000079658
P63248	114361	53004.7	15488.4	218791	ENSMUSG00000027499
Q61548	14822.6	15353.7	21462.5	1.25581e+06	Q61548
Q9CQZ1	NaN	14955.9	NaN	97288.2	ENSMUSG00000031839
Q8CFI7	NaN	4849.96	30192.5	62789.6	ENSMUSG00000029250
Q0VGB7	NaN	18136.3	NaN	256577	Q0VGB7
Q07076	NaN	15767.6	NaN	72033.9	ENSMUSG00000021814
O08663	NaN	56815.5	42034.8	112849	ENSMUSG00000036112
Q60930	NaN	NaN	95138.1	NaN	ENSMUSG00000021771
Q8CIG8	8608.88	142763	93270.5	365581	Q8CIG8
Q9ERL9	NaN	NaN	13991.2	99945.2	ENSMUSG00000033910
P63276	NaN	22853.9	52510.9	32442.4	ENSMUSG00000061787
Q7TSC1	47890.7	271213	42068.6	9227.52	ENSMUSG00000024393
Q3TCJ1	NaN	9835.6	30496.1	126601	Q3TCJ1
Q7TPR4	NaN	32480.2	24673.5	207517	ENSMUSG00000015143
Q8VDW0	NaN	NaN	38432.3	NaN	ENSMUSG00000005481
Q69ZR2	39233.6	43014.2	NaN	NaN	Q69ZR2
Q3UX10	NaN	NaN	72890.9	68306.9	ENSMUSG00000021216
Q9CQM9	NaN	NaN	12185.6	135884	ENSMUSG00000031068
O54833	102999	46839.1	63326	508089	ENSMUSG00000046707
P05784	NaN	NaN	427297	NaN	ENSMUSG00000023043
Q8K2T1	16495.4	7348	5737.95	298057	ENSMUSG00000063445
P54728	NaN	69778.8	64495.8	667642	ENSMUSG00000028426
Q9CX56	NaN	106897	116013	199161	ENSMUSG00000030591
B1AZP2	NaN	NaN	9905.53	57576	ENSMUSG00000061689
Q8BK67	104074	10332.1	148565	58428.5	ENSMUSG00000040945
Q2NL51	NaN	21058.5	27375	116667	ENSMUSG00000057177
P46096	NaN	54929.9	95716.9	218432	ENSMUSG00000035864
P62849	NaN	248015	617639	302314	ENSMUSG00000025290
Q9D0J8	46636	1.11177e+06	340289	8.90635e+06	ENSMUSG00000030122
Q71M36	45366.3	58714.1	23585.1	42608.5	ENSMUSG00000032482
O88738	75313.3	61749.2	17887.9	57450.5	ENSMUSG00000024073
Q8K3D3-2	NaN	NaN	NaN	46537.3	ENSMUSG00000044627
Q8VCC9	NaN	NaN	8019.58	53043.5	ENSMUSG00000038156
P97315	NaN	NaN	119778	NaN	ENSMUSG00000026421
Q8C166	NaN	NaN	50115.1	17393.6	ENSMUSG00000074643
Q9JMH6	NaN	31890	NaN	NaN	ENSMUSG00000020250
Q8VDN2	15439.4	178006	65923.3	50904.6	ENSMUSG00000033161
Q9D892	NaN	NaN	8369.15	73986.5	ENSMUSG00000074797
Q8BGD9	NaN	475017	170582	946355	ENSMUSG00000058655
Q9DCL9	NaN	55094.8	341691	2.17693e+06	ENSMUSG00000029247
E9Q5C9	NaN	NaN	85821	287947	ENSMUSG00000015176
Q60902-4	NaN	87559.4	90149.5	179475	ENSMUSG00000006276
P68368	36482.2	58544.7	15676.3	NaN	ENSMUSG00000026202
Q9JK81	NaN	NaN	7252.33	85395.2	ENSMUSG00000001285
Q9Z1B3	NaN	183047	230849	459283	ENSMUSG00000051177
P21981	NaN	NaN	8165.36	52268.6	ENSMUSG00000037820
Q8VHH5	NaN	NaN	13245.2	175274	Q8VHH5
O55042	NaN	19627.2	18652	168770	ENSMUSG00000025889
Q64337	NaN	69470.6	71515.8	290673	ENSMUSG00000015837
Q9QUG9	NaN	37447.3	19828	290389	ENSMUSG00000032946
Q9WV55	NaN	18562.1	17275.4	74770.7	ENSMUSG00000024091
Q03157	62096.6	32019.8	NaN	132758	ENSMUSG00000006651
P10639	NaN	NaN	NaN	84751.1	ENSMUSG00000028367
Q1HFZ0	NaN	7539.76	12035.4	99391.6	ENSMUSG00000021595
Q8BPN8	NaN	33481.1	NaN	NaN	ENSMUSG00000041268
P11404	28832.1	12609	34745.8	340520	ENSMUSG00000028773
P63054	NaN	39244.6	22815.1	466290	ENSMUSG00000090223
P51807	NaN	85673.9	48983.4	201451	ENSMUSG00000096255
P51807	NaN	85673.9	48983.4	201451	ENSMUSG00000000579
P51807	NaN	85673.9	48983.4	201451	ENSMUSG00000095677
P51807	NaN	85673.9	48983.4	201451	ENSMUSG00000092074
Q9WV60	NaN	166340	104554	359405	ENSMUSG00000022812
G3X9K3	NaN	4718.14	19019.6	140965	ENSMUSG00000067851
Q68FF6	NaN	NaN	51945.8	81344.7	ENSMUSG00000011877
P62500	NaN	63321.9	40152	364210	ENSMUSG00000022010
Q9JJI8	NaN	207363	215660	137428	ENSMUSG00000057322
Q9DAR7	NaN	63103.6	17857.7	316707	ENSMUSG00000032040
Q62095	NaN	185726	61021.4	102094	ENSMUSG00000069045
P63242	NaN	48351.9	528035	1.03215e+06	ENSMUSG00000078812
P49718	NaN	7411.06	70392	25672.4	ENSMUSG00000005410
O89112	NaN	147666	13297.7	419979	ENSMUSG00000026000
Q6P2K6	NaN	NaN	NaN	78228.5	ENSMUSG00000041846
Q8JZX4	NaN	53749.6	68495.6	152675	ENSMUSG00000037197
Q61990	25876.1	NaN	324339	32676.5	ENSMUSG00000056851
Q3UZ39-2	NaN	NaN	NaN	41420.2	ENSMUSG00000026305
Q01405	NaN	46095.3	96738.5	84100.2	ENSMUSG00000020986
Q8CG76	NaN	NaN	33415.9	30864.7	ENSMUSG00000028743
Q8K019	NaN	472871	130200	409790	ENSMUSG00000037608
Q6PB44	5810.59	12428.8	13429.7	106871	ENSMUSG00000036057
Q9JKB1	NaN	63843.5	11412.2	378530	ENSMUSG00000022111
Q9Z2X1	NaN	81712.4	47295.4	278483	ENSMUSG00000042079
Q3ULJ0	NaN	61224.9	41078.6	376376	ENSMUSG00000050627
O08539	NaN	153798	124256	426302	ENSMUSG00000024381
Q99J99	NaN	NaN	11409.6	131252	ENSMUSG00000071711
Q9D1R9	NaN	701921	532973	523236	ENSMUSG00000062006
Q60739	NaN	38878.9	6663.8	47361.6	ENSMUSG00000028416
Q05BC3	NaN	96787.3	32307.3	210141	ENSMUSG00000058070
Q00623	NaN	80909.5	NaN	286929	ENSMUSG00000032083
P56212	NaN	24283.5	1696.76	68841.5	ENSMUSG00000007656
P62855	NaN	517124	437378	235612	ENSMUSG00000025362
P00493	NaN	NaN	25599	46363.6	ENSMUSG00000025630
P03995	307036	35425.2	34220.4	123742	ENSMUSG00000020932
Q9D898	8873.14	52288.4	101489	355411	ENSMUSG00000026755
P62305	NaN	69157.4	21208.8	62353	ENSMUSG00000090553
Q99MR0	NaN	27633.7	9184.87	145158	ENSMUSG00000029712
P60335	NaN	NaN	196437	95872	ENSMUSG00000051695
Q9Z2G0	NaN	NaN	NaN	38322.2	ENSMUSG00000032244
Q62433	NaN	NaN	15362.3	166741	ENSMUSG00000005125
Q7TSV4	NaN	63983.3	NaN	145587	ENSMUSG00000029171
Q501J6	37114.9	26776.7	110524	13483.9	ENSMUSG00000055065
Q9CWM4	25243.5	90669.4	17564.8	133169	Q9CWM4
Q8R3V5-1	NaN	7388.17	14964.2	58497.1	ENSMUSG00000026860
Q9CY58	NaN	49612	45892.1	115234	ENSMUSG00000036371
Q61206	NaN	NaN	NaN	288724	ENSMUSG00000003131
Q9DCR2	12591.5	1.87155e+06	NaN	109050	ENSMUSG00000024480
P19253	NaN	302584	322905	382985	ENSMUSG00000074129
Q9D1K2	NaN	34010.4	14782.2	169252	ENSMUSG00000004285
Q80TP3	NaN	21281.6	19188.3	50504.7	Q80TP3
Q9DCV7	NaN	NaN	366668	NaN	ENSMUSG00000023039
Q63810	NaN	33957.5	35909.8	370962	ENSMUSG00000033953
Q9QXB9	NaN	30713.5	NaN	232886	ENSMUSG00000020537
Q8CAE9	NaN	389734	NaN	NaN	Q8CAE9
Q8C0C7	NaN	101349	93508.8	259170	ENSMUSG00000003808
Q60668	58685	107589	180556	344669	ENSMUSG00000000568
P61759	NaN	32466.6	51600.8	450703	ENSMUSG00000031197
Q8K1X1	NaN	8210.12	12731.4	46659.5	Q8K1X1
Q9D0T1	59359.1	142678	125160	208306	ENSMUSG00000063480
Q9DBP5	59763.7	140509	59472.8	734499	Q9DBP5
A2ALS5-3	NaN	NaN	NaN	38455.3	ENSMUSG00000041351
Q80U28	NaN	NaN	12149.5	41364.6	Q80U28
O08967	11799.6	45895.6	54904.8	327893	ENSMUSG00000018001
P21460	NaN	15643	NaN	41304.5	ENSMUSG00000027447
Q8BGZ4	NaN	42140.4	43728.4	85100.7	Q8BGZ4
P21278	NaN	46273	134139	149890	ENSMUSG00000034781
P62311	NaN	NaN	30663	122255	ENSMUSG00000034192
P28658	NaN	64470.2	NaN	146963	ENSMUSG00000016541
Q9CYI4	NaN	42493.3	20600.3	169983	ENSMUSG00000024188
P11103	NaN	70441.2	82160.4	110147	P11103
Q3TXU5	25123.7	7777.01	NaN	64619.2	ENSMUSG00000060038
Q61024	NaN	NaN	58774.9	135789	ENSMUSG00000029752
Q99JP4	NaN	NaN	8403.25	59195.7	ENSMUSG00000066149
Q9WU28	NaN	NaN	28866.9	284773	ENSMUSG00000001289
Q921J2	NaN	11043.9	15234.6	48403.4	ENSMUSG00000028945
P08556	NaN	40848	89096.7	78239.5	P08556
P54823	10863.4	132255	199871	139436	ENSMUSG00000032097
O35215	NaN	NaN	14914.7	41535.9	ENSMUSG00000001666
Q80UM3	3.60234e+06	1.40646e+06	70185.4	312715	Q80UM3
Q8BYN5	408834	49193	10855.5	186061	ENSMUSG00000054752
O08583	70813.4	9885.9	64072.7	2200.08	ENSMUSG00000025134
Q8CH18	13329.5	NaN	43185.4	42436	ENSMUSG00000020074
Q9DB05	NaN	NaN	12989.1	63843.5	ENSMUSG00000006024
P55821	NaN	NaN	52949.7	118608	ENSMUSG00000027500
Q80VD1	12885	42532.8	24029.1	118278	ENSMUSG00000027349
Q920B9	144570	46506.6	149524	328642	Q920B9
Q9DCG9	NaN	NaN	NaN	65797	ENSMUSG00000038812
Q9R0P3	NaN	39795.8	2850.48	199399	ENSMUSG00000021996
Q62084	NaN	49360.1	NaN	103354	ENSMUSG00000056612
P62862	NaN	84390.8	113931	84123.2	ENSMUSG00000038274
Q9QY36	17295.1	NaN	44070.9	265416	ENSMUSG00000031388
P61021	NaN	NaN	35936	86028.5	ENSMUSG00000000711
Q91VR7	45325.1	93771.1	160782	489479	ENSMUSG00000027602
Q91WV0	NaN	48600.6	27503.9	240709	ENSMUSG00000029265
Q5FWK3	NaN	NaN	NaN	124107	ENSMUSG00000027247
Q61220	NaN	63530.6	8088.53	109824	ENSMUSG00000022454
Q8BWY3	18869.9	44407.2	68799	117282	ENSMUSG00000024360
Q91YN5	7169.13	NaN	NaN	50101	Q91YN5
Q9CQH7	NaN	NaN	150753	131682	ENSMUSG00000114133
Q9CQH7	NaN	NaN	150753	131682	ENSMUSG00000028568
P17426	NaN	NaN	10222.4	118775	ENSMUSG00000060279
Q9WUP7-2	21220.4	86762.7	22507.2	49980.9	ENSMUSG00000018189
P62274	NaN	NaN	63229.4	144693	ENSMUSG00000034892
P97461	45072.4	NaN	140452	75022.1	ENSMUSG00000012848
P08249	NaN	7187.31	106007	14509.6	ENSMUSG00000019179
Q63932	NaN	NaN	18730.7	67610.5	ENSMUSG00000035027
P02088	NaN	NaN	23681	233852	P02088
P33175	NaN	NaN	NaN	115563	ENSMUSG00000074657
Q8VI75	NaN	NaN	7690.41	40245.8	ENSMUSG00000002319
P62717	2724.34	22543.6	2.85291e+06	43419.1	ENSMUSG00000045128
Q9DCJ1	NaN	30437.2	17690.2	49855.2	ENSMUSG00000024142
O35129	NaN	NaN	157825	NaN	ENSMUSG00000004264
Q61011	NaN	311500	259715	301031	ENSMUSG00000023439
Q8BK64	NaN	NaN	36116.5	131870	ENSMUSG00000021037
P59708	65756.7	27447.7	132566	95021.5	ENSMUSG00000037361
Q64362	NaN	NaN	8626.12	30614.8	ENSMUSG00000031667
Q9D0F9	66134	40044.6	15507.7	208521	ENSMUSG00000025791
Q62348	24222.4	74838.7	57952.3	375909	ENSMUSG00000026374
Q66JS6	NaN	71001.2	87400.9	179548	ENSMUSG00000043424
P84075	44620	85338.3	101389	408713	ENSMUSG00000028785
P39688	NaN	18066.8	63637.5	316100	ENSMUSG00000019843
Q8VEH3	NaN	34540.8	25542.5	96110.4	ENSMUSG00000026426
P70663	NaN	175591	179937	258344	ENSMUSG00000029309
Q61036	NaN	10593.4	6360.31	300898	ENSMUSG00000031284
Q61545	NaN	79102.2	24454.5	57787.1	ENSMUSG00000009079
Q9Z160	NaN	20122.6	12022	52527.4	ENSMUSG00000018661
Q9D187	NaN	14614.8	8064.65	46517.5	ENSMUSG00000031879
Q5SSL4	NaN	106424	66072.1	371559	ENSMUSG00000017631
P63001	NaN	37043.9	95202.8	95624.2	ENSMUSG00000001847
Q8CGF6	NaN	17735.5	20858.6	254935	ENSMUSG00000040389
Q61838	4215.37	4.58768e+06	5.32993e+06	1.35322e+07	ENSMUSG00000030359
Q8VCM7	NaN	18908.3	13029.4	59288.7	ENSMUSG00000033860
Q9EPL2	NaN	NaN	10915	109392	ENSMUSG00000039953
Q9EQU5	NaN	194948	NaN	115794	ENSMUSG00000054766
Q9R0P5	NaN	71076.6	23337.1	206752	ENSMUSG00000015932
P61255	19671.6	109526	245339	258345	ENSMUSG00000060938
P62631	6419.98	27823.3	55853.3	54830.9	ENSMUSG00000016349
Q8WTY4	NaN	28578.4	23460.6	94730.5	ENSMUSG00000031781
P62141	NaN	203192	87824.7	355182	ENSMUSG00000014956
Q62448	NaN	29995.2	74686.9	69759.4	Q62448
P62082	64106.2	12503.5	266428	216758	ENSMUSG00000061477
P47753	NaN	71605.6	73489.1	129784	P47753
Q3TWW8	NaN	802693	181537	1.09104e+06	ENSMUSG00000016921
Q80UY2	NaN	NaN	24302.4	NaN	ENSMUSG00000055239
Q8BHG2	11155.9	NaN	13326.6	145611	ENSMUSG00000028608
Q91V64	92384.9	15245.5	34609.3	211974	ENSMUSG00000024601
P63280	NaN	7733.65	NaN	92602.9	ENSMUSG00000015120
Q8C878	NaN	29664.5	23311.5	297345	ENSMUSG00000030061
Q9CXG3	NaN	NaN	12551.9	50182	ENSMUSG00000015757
Q08122-1	NaN	NaN	NaN	42340.8	Q08122-1
Q8BGS2	NaN	11745.1	10315.3	82441.7	ENSMUSG00000047721
Q3V3Q7	NaN	8561.01	6819.38	50109.9	ENSMUSG00000021143
Q8VEJ9	3390.99	NaN	7624.44	61362.7	ENSMUSG00000031913
Q9JM13	NaN	8997.59	NaN	59935.8	ENSMUSG00000025340
Q91X20	NaN	NaN	10923.4	49079.3	ENSMUSG00000031575
Q99LF4	NaN	194072	211323	494970	ENSMUSG00000001783
P35235	NaN	17686.8	NaN	150739	ENSMUSG00000043733
Q3UV17	2.05988e+06	2.27802e+06	545596	88537.3	ENSMUSG00000075402
O08756	NaN	24407.5	93472.9	62392.5	O08756
Q9WV69	21810.1	NaN	65324.3	81579.9	ENSMUSG00000022099
Q9WU78	NaN	22967	14671	145998	ENSMUSG00000032504
O88952	75054.3	NaN	68937.9	288469	ENSMUSG00000027162
P24369	52349.1	NaN	82069.6	NaN	ENSMUSG00000032383
Q8VDM6	NaN	NaN	13296.2	309135	ENSMUSG00000040725
Q9CRT8	NaN	NaN	5337.12	73623.9	ENSMUSG00000034667
Q9DBC7	NaN	38530.8	31951.5	336107	ENSMUSG00000020612
Q9D358	18048.3	19212.1	15645.7	67908	ENSMUSG00000044573
Q08943	NaN	NaN	27480.2	39036.6	ENSMUSG00000027067
Q6P069	NaN	NaN	6111.53	49734.9	ENSMUSG00000003161
Q91WG4	NaN	39509	31970.6	191861	ENSMUSG00000024271
P63085	NaN	140768	18886.5	103657	ENSMUSG00000063358
Q9CQC6	NaN	12589.7	16277.2	141136	ENSMUSG00000051223
Q6ZQA6	63234.3	33986.7	36903.3	45649.6	ENSMUSG00000042035
Q3UYG8	NaN	NaN	NaN	68446.7	ENSMUSG00000068205
Q9JKF1	103448	NaN	160701	200331	ENSMUSG00000030536
Q6P5G6	NaN	38845.2	22297.8	283707	ENSMUSG00000053774
Q9DBT5	372668	13796.6	31238.9	44886.6	ENSMUSG00000027889
Q8R4S0	NaN	NaN	NaN	41638.4	ENSMUSG00000040653
Q80WM5	NaN	270517	106542	387299	ENSMUSG00000030606
P56959	NaN	206020	293690	367207	ENSMUSG00000030795
Q8K1J6	NaN	12152.5	20978.4	161490	ENSMUSG00000013736
Q9WUL7	NaN	NaN	31862.3	208297	ENSMUSG00000025035
B2RUJ5	NaN	NaN	NaN	41358.7	ENSMUSG00000024897
P15379	NaN	NaN	57582.2	NaN	P15379
Q9D0L8	NaN	92232.2	3687.51	376833	ENSMUSG00000009535
Q8BMA6	NaN	NaN	34428.4	139212	ENSMUSG00000020780
Q9Z1S5	NaN	NaN	152313	511121	ENSMUSG00000022456
Q8BMJ3	NaN	NaN	53989.1	106926	ENSMUSG00000067194
Q9JLV5	NaN	NaN	8494.33	496122	ENSMUSG00000004364
Q9CPX6	NaN	NaN	22387.7	50002.9	ENSMUSG00000022663
Q9EPU0	NaN	39080.5	22266.2	36661.1	ENSMUSG00000058301
P59325	NaN	105834	NaN	79119.9	ENSMUSG00000021282
Q9DC51	NaN	25323.7	46542.9	34895.6	ENSMUSG00000000001
Q6NVF9	NaN	NaN	9074.22	44365.6	ENSMUSG00000055531
Q80VJ8	1.0346e+06	NaN	NaN	NaN	ENSMUSG00000038292
Q99JW2	1.92466e+06	NaN	NaN	53687.8	Q99JW2
Q9CQE8	NaN	66351.1	76285.9	87198.4	ENSMUSG00000021807
Q810B6	347644	81652.5	5113.66	174484	ENSMUSG00000020790
Q69ZW3	NaN	8493.26	7910.53	53087.4	ENSMUSG00000042302
Q9Z0Y1	129386	349917	471134	977671	ENSMUSG00000028447
Q9QZ88	NaN	44694.1	20938	381782	ENSMUSG00000029462
Q8R1N4	NaN	NaN	NaN	110674	ENSMUSG00000053838
Q9EPK7	NaN	NaN	116511	58215.4	ENSMUSG00000022100
B2RQC6	NaN	29403.7	67400.1	101471	ENSMUSG00000013629
P70288	NaN	NaN	25656.5	122558	P70288
P16054	NaN	24455.9	12116.4	69723.5	ENSMUSG00000045038
Q9CR00	16477.4	6846.59	28975.4	393006	ENSMUSG00000029440
Q8C754	1.65157e+06	41902.4	63803.2	222580	ENSMUSG00000024319
Q9QZB7	NaN	NaN	42851.8	109176	ENSMUSG00000021076
Q99PP7	NaN	20699.2	18805.4	106763	Q99PP7
Q3THG9	NaN	34746	NaN	229170	ENSMUSG00000075528
Q91YI0	NaN	NaN	12949.5	100837	ENSMUSG00000025533
Q9CYZ2	NaN	21717.4	60810.8	201927	ENSMUSG00000000827
O55135	NaN	20854.9	58511.8	119297	ENSMUSG00000027613
Q6P2B1	NaN	NaN	3524.23	46231.2	ENSMUSG00000012535
Q8CGC4	NaN	80827.4	70086.4	115870	ENSMUSG00000039108
Q924Z6	1.44283e+06	1.26742e+06	2.05099e+06	5.52237e+06	ENSMUSG00000000131
O55013	NaN	NaN	60706.5	113268	ENSMUSG00000028847
Q8R081	6839.18	NaN	152593	7522.76	ENSMUSG00000015165
P36536	5171.57	NaN	40278.1	47360.3	P36536
Q9ESX5	NaN	NaN	46243.5	52728.9	ENSMUSG00000031403
Q62048	NaN	38490.9	39151.5	229520	ENSMUSG00000013698
P48024	5791.73	NaN	79123.5	49057.8	ENSMUSG00000035530
P43276	NaN	NaN	133108	NaN	ENSMUSG00000058773
A2AWA9	NaN	149171	5349.13	200029	ENSMUSG00000035437
Q9CR86	NaN	NaN	29773.9	108301	ENSMUSG00000008393
P0C7N9	17928.2	13898.4	NaN	48512	ENSMUSG00000071451
Q505D9	NaN	NaN	24010.1	142942	ENSMUSG00000036913
P62245	13008.8	37794.3	99417.9	31429.7	ENSMUSG00000008683
Q8BIL5	46524.8	NaN	14664.4	107025	ENSMUSG00000028572
Q63844	NaN	18615.2	16596.1	119320	ENSMUSG00000063065
Q80UG5	NaN	NaN	38013.4	73787.5	ENSMUSG00000059248
Q9WVQ5	14354.2	38977.6	3235.49	103431	ENSMUSG00000010911
Q91Z67	17732.6	NaN	NaN	181229	ENSMUSG00000026425
P47915	NaN	58020.3	281642	268708	ENSMUSG00000048758
Q8R570	NaN	2721.19	3831.52	53858.3	ENSMUSG00000009894
Q91W96	NaN	NaN	15282.3	68876.9	ENSMUSG00000029176
Q99MI1	NaN	32923	35253	NaN	ENSMUSG00000030172
Q9DAK9	NaN	42210.5	6513.03	215081	ENSMUSG00000036504
Q5M8N0	NaN	51066.8	22697.5	121138	ENSMUSG00000044629
P49443	NaN	6901.92	3856.53	68570.5	ENSMUSG00000021096
Q91WK2	63332.5	105487	153446	577662	ENSMUSG00000022312
Q9D2R0	NaN	24435.7	17091.3	229795	ENSMUSG00000029482
P42208	NaN	NaN	43812.2	NaN	ENSMUSG00000026276
P84089	NaN	200162	23345.2	159039	ENSMUSG00000021131
P84089	NaN	200162	23345.2	159039	ENSMUSG00000063412
Q3U487	NaN	NaN	NaN	59084.5	ENSMUSG00000046861
Q7TQ95	1.28244e+08	2.35501e+08	6.19082e+07	8.03447e+07	ENSMUSG00000009207
Q61324	NaN	NaN	6996.67	58713.2	ENSMUSG00000015709
Q9CPU0	NaN	13743.4	48617.2	491251	ENSMUSG00000024026
Q8BG18	NaN	21838.4	8479.15	111894	ENSMUSG00000040536
Q8K301	NaN	254350	323969	340519	ENSMUSG00000020677
Q9QYC1	1.10309e+06	1.37151e+06	3.21952e+06	4.27046e+06	ENSMUSG00000021140
Q9CQN1	NaN	NaN	44533.8	NaN	ENSMUSG00000005981
Q99JI6	NaN	4286.83	95952.2	139045	ENSMUSG00000052681
Q99M28	NaN	15581.7	26474.5	148952	ENSMUSG00000034681
P07091	NaN	NaN	160258	5682.89	ENSMUSG00000001020
Q9D883	NaN	NaN	21271.4	186091	ENSMUSG00000061613
Q9JM76	NaN	266435	179268	1.13879e+06	ENSMUSG00000029465
Q9WV80	NaN	NaN	14962.3	45738.1	Q9WV80
O70589	7633.47	10699.4	39450.3	147854	ENSMUSG00000031012
Q3THW5	20446.1	32922.7	56054.2	14421.6	ENSMUSG00000041126
Q8VEB1	NaN	100919	NaN	NaN	ENSMUSG00000003228
Q99020	NaN	NaN	79363.9	193266	ENSMUSG00000020358
P61082	NaN	25552.1	11496.7	50906.3	ENSMUSG00000005575
Q8R429	NaN	35444	58319.3	57973.9	ENSMUSG00000030730
O08997	NaN	11610.9	10516.9	410793	ENSMUSG00000018585
P63028	NaN	297831	206314	1.9095e+06	ENSMUSG00000060126
Q60865	NaN	48068	114228	216137	ENSMUSG00000027184
Q61330	NaN	20371	7814.93	35763.5	ENSMUSG00000053024
P84244	NaN	28384.5	140635	NaN	ENSMUSG00000016559
P84244	NaN	28384.5	140635	NaN	ENSMUSG00000060743
Q8BJY1	10130.6	NaN	10613.9	66076.2	ENSMUSG00000026869
P10637-5	NaN	34229.7	8765.33	45759.8	ENSMUSG00000018411
Q8R409	NaN	34293.5	16330.3	36204.9	ENSMUSG00000048878
F8VPU2	NaN	71707.8	32278.6	NaN	ENSMUSG00000025555
Q5DTT8	55508.8	2.17141e+06	5.52986e+07	9.0616e+07	ENSMUSG00000050424
P97372	NaN	92025.5	26818.5	255372	ENSMUSG00000079197
P97372	NaN	92025.5	26818.5	255372	ENSMUSG00000078153
P83917	NaN	7802.56	NaN	94413.2	ENSMUSG00000018666
Q9D0F6	47082.6	106279	55438.1	2.47468e+06	ENSMUSG00000029363
Q9Z315	NaN	NaN	15972.9	21920.6	ENSMUSG00000039148
P62700	80645.6	38307.5	22548.7	48814	ENSMUSG00000039770
O70456	NaN	NaN	74620.6	NaN	ENSMUSG00000047281
P47791	23402.9	NaN	38972.1	88137.7	ENSMUSG00000031584
O88851	NaN	NaN	NaN	152065	ENSMUSG00000027428
P62892	NaN	81119.9	32733.1	23502.6	ENSMUSG00000079641
O54825	18094.8	175314	NaN	NaN	ENSMUSG00000023988
Q8BFZ3	NaN	1.1923e+06	266409	1346170	ENSMUSG00000055194
Q8VED5	NaN	NaN	616895	NaN	ENSMUSG00000061397
P50446	14904.7	232812	110562	NaN	ENSMUSG00000058354
O35643	NaN	NaN	64011.9	465265	ENSMUSG00000009090
Q99LT0	NaN	10256.5	24626.3	204890	ENSMUSG00000024067
P02089	NaN	42765.8	10260.7	117449	P02089
Q6PFX9	NaN	7983.56	7102.9	63584.8	ENSMUSG00000031529
Q9D1C8	NaN	NaN	8976.04	89747.2	ENSMUSG00000115987
Q6ZQ06	NaN	NaN	NaN	425517	ENSMUSG00000056919
P07146	NaN	98992.1	NaN	65778	ENSMUSG00000057163
P48759	NaN	55935.6	NaN	66204.1	ENSMUSG00000027832
Q8VE97	NaN	NaN	6415.23	64842.8	Q8VE97
Q9JIX8	NaN	89042.7	14973.5	101905	ENSMUSG00000022185
O08915	NaN	NaN	28862.9	110271	ENSMUSG00000024847
Q9CR26	18649.1	29855.1	9386.32	82246.4	ENSMUSG00000019868
Q9CWL8	NaN	NaN	13620.9	68193.1	ENSMUSG00000027649
Q62203	NaN	36233.3	71186.7	114658	Q62203
Q01063	NaN	7249.36	3937.3	44305.6	ENSMUSG00000021699
Q60749	NaN	NaN	82962	NaN	ENSMUSG00000028790
Q922E4	46384.9	NaN	7527.48	109915	ENSMUSG00000025137
Q8K1L5	NaN	NaN	NaN	56569.6	Q8K1L5
Q9WV92	NaN	NaN	20808.4	54206.9	ENSMUSG00000024044
Q5XG69	NaN	17092.2	NaN	199707	ENSMUSG00000041817
Q99J09	NaN	NaN	NaN	62968.4	ENSMUSG00000000561
Q61301	NaN	40783.6	38029.3	32758.6	ENSMUSG00000063063
Q9CR95	NaN	NaN	NaN	52766.7	ENSMUSG00000030327
Q922R8	NaN	NaN	15389	49330.1	Q922R8
Q9CZY3	NaN	33383.5	114570	451155	ENSMUSG00000078923
Q924K8	NaN	600167	777631	701429	ENSMUSG00000055817
Q5PR68	NaN	109454	115141	287819	ENSMUSG00000020728
P52479	12231.7	NaN	32348.9	52234.6	ENSMUSG00000031826
Q9DCF9	NaN	NaN	38403.3	NaN	ENSMUSG00000027828
Q8BJW7	87161.4	NaN	NaN	NaN	ENSMUSG00000039055
O88712	NaN	7705.57	4970.54	46812	ENSMUSG00000037373
Q8K341	NaN	NaN	35493.4	163714	ENSMUSG00000024426
P68037	NaN	12856.1	61050.6	NaN	ENSMUSG00000038965
P48428	NaN	3339.05	45511.2	224086	ENSMUSG00000042043
Q8K310	NaN	5320.27	71630.6	10955.3	ENSMUSG00000037236
Q8QZY9	NaN	58013.1	65254.8	100383	ENSMUSG00000068856
Q8CFN5	NaN	44871.3	9512.92	64861.1	ENSMUSG00000005583
Q9D4H2	NaN	452732	NaN	44216.5	ENSMUSG00000029708
Q9D818	NaN	NaN	59565.1	NaN	ENSMUSG00000026955
Q2M3X8	NaN	4389.2	10715	42856.7	ENSMUSG00000054728
Q9WTX6	NaN	NaN	1958.95	63821	ENSMUSG00000029686
Q8BMD2	NaN	5822.57	NaN	83790.6	ENSMUSG00000042156
Q9ES97	NaN	14025.2	73141.7	NaN	ENSMUSG00000024758
P35123	NaN	NaN	NaN	36245	ENSMUSG00000032612
Q7TT50	NaN	NaN	NaN	59722.6	ENSMUSG00000021279
P0C6F1	NaN	34158.1	34124.3	59559.3	ENSMUSG00000005237
P41105	NaN	NaN	36781.5	NaN	ENSMUSG00000030432
A2AQ19	NaN	48189.8	9708.45	197829	ENSMUSG00000027304
Q61187	NaN	23851.4	11809.3	59026.3	ENSMUSG00000014402
P12815	NaN	9750.4	27445.2	41043.2	ENSMUSG00000021576
Q923D2	NaN	126249	NaN	75455.7	ENSMUSG00000040466
Q60932	NaN	NaN	87069.5	NaN	ENSMUSG00000020402
Q91YN9	NaN	8974.8	46195.6	60853.1	ENSMUSG00000042215
Q9QYI3	NaN	NaN	6909.23	57578.6	ENSMUSG00000014195
P53810	NaN	19140.7	NaN	57349.1	ENSMUSG00000017781
Q99KL7	NaN	41744.7	NaN	NaN	ENSMUSG00000029128
Q80XI3	NaN	NaN	15653.2	53992.3	Q80XI3
Q80W99	NaN	690754	30160.7	270714	ENSMUSG00000021499
Q8BW96	NaN	NaN	6444.81	44327.1	ENSMUSG00000039145
Q9Z1K6	NaN	9688.99	3513.76	55675.1	ENSMUSG00000064145
O89029	NaN	44121	21927.1	82065.9	O89029
Q99JX3	NaN	7907.08	NaN	79728.3	ENSMUSG00000014959
Q8K2Z2	49690.2	8569.12	3441.47	52699.5	Q8K2Z2
A2ARZ3	NaN	NaN	152657	NaN	ENSMUSG00000075249
Q8BLK3	44825.4	NaN	80705.4	NaN	ENSMUSG00000061080
Q6PDI5	NaN	NaN	22520.7	37962.2	ENSMUSG00000050812
Q99JT2	NaN	NaN	11042.3	40327.6	ENSMUSG00000031112
Q9D1D4	NaN	NaN	91495	38567.6	ENSMUSG00000021248
P16460	NaN	NaN	89532.2	NaN	ENSMUSG00000076441
P62843	NaN	13105.6	67969.3	66190.6	ENSMUSG00000063457
P03958	NaN	17218.9	3665.83	44970.1	ENSMUSG00000017697
Q9WTV7	NaN	NaN	272018	58742.1	ENSMUSG00000056537
P97855	3218.72	3934.99	56333.9	16302.5	ENSMUSG00000018583
Q80WQ2	NaN	45086.3	27570	126658	ENSMUSG00000010936
Q5SX39	NaN	NaN	18327.6	57572.5	ENSMUSG00000057003
Q61818	NaN	569578	546783	4666163	ENSMUSG00000062115
A2AJI0	NaN	NaN	29196.7	47682.2	ENSMUSG00000028849
P12849	NaN	49398.2	30273.3	82666.3	ENSMUSG00000025855
Q9D706	NaN	NaN	NaN	43869.8	ENSMUSG00000022466
Q8C078	NaN	40304.4	24760.7	61475.4	ENSMUSG00000029471
P47964	77792.6	9562.42	132415	307387	ENSMUSG00000057863
Q8BRT1	NaN	NaN	19725	71034.7	Q8BRT1
Q04519	NaN	10537.8	32313.4	64461.5	ENSMUSG00000037049
P52432	33199.3	14847.8	38826.7	NaN	ENSMUSG00000067148
Q9CQK7	NaN	NaN	8830.54	51944	ENSMUSG00000019782
P97798	NaN	NaN	21102.8	42064.6	ENSMUSG00000032340
Q9Z0P4	55244.1	NaN	18790.6	79302.4	ENSMUSG00000035863
Q9CY64	NaN	NaN	NaN	59273.9	ENSMUSG00000001999
Q9JI90	NaN	NaN	2744.16	61240.6	ENSMUSG00000060450
Q9CR51	NaN	NaN	NaN	40649.8	ENSMUSG00000039105
Q9DBR0	NaN	NaN	NaN	41732.3	ENSMUSG00000024045
Q8VHJ5	NaN	25891.6	8443.07	73701.5	ENSMUSG00000026620
Q62077	NaN	NaN	NaN	61778.7	ENSMUSG00000016933
Q9D702	NaN	152995	NaN	237506	ENSMUSG00000023153
Q8R349	NaN	NaN	16071.7	104517	ENSMUSG00000038416
Q91YR7	NaN	46112.1	44399.1	81671.9	ENSMUSG00000002455
Q00915	NaN	NaN	NaN	44978	ENSMUSG00000046402
Q9CR70	NaN	NaN	5031.82	89748.5	ENSMUSG00000015289
Q7TQK5	NaN	22532.5	11407.8	44395.9	ENSMUSG00000026339
Q9EQC5	NaN	22246.2	6278.71	47037.3	ENSMUSG00000024941
Q9D0E1	32071.4	28607.2	158321	114028	ENSMUSG00000059208
P11276	NaN	151867	11130	55057.7	ENSMUSG00000026193
Q7TNV0	NaN	NaN	5377.94	183306	ENSMUSG00000021377
Q61151	77893.4	13589.6	23650.5	41098.5	ENSMUSG00000021051
P00329	10391.5	154695	11015.6	122790	ENSMUSG00000074207
Q9D0W5	NaN	19838.5	50818.7	177893	ENSMUSG00000024007
B9EJA2	NaN	NaN	11628.7	60051.5	ENSMUSG00000000416
Q91YE6	NaN	NaN	7931.85	100751	Q91YE6
Q8K1G2	NaN	35547.8	10637.3	91631.8	ENSMUSG00000050248
Q8K012	NaN	NaN	17629.1	61210.1	Q8K012
Q5SS80-2	NaN	NaN	NaN	114134	Q5SS80-2
Q9R0N9	NaN	2904.32	NaN	200990	ENSMUSG00000062542
Q7TSI3	NaN	NaN	NaN	28474.9	ENSMUSG00000052296
Q8BQZ4	NaN	NaN	NaN	47225.7	Q8BQZ4
P54731	NaN	10705.6	NaN	109450	ENSMUSG00000010517
P63094	61208.1	37046.9	19660.6	32197	ENSMUSG00000027523
Q3TY86	NaN	3834.94	761169	515781	ENSMUSG00000022763
O08677	NaN	18138.1	3346.45	75896	ENSMUSG00000022875
P63168	NaN	183248	35081.8	206709	ENSMUSG00000009013
P63002	NaN	NaN	2609.7	123672	ENSMUSG00000054452
Q8VC30	NaN	NaN	3095.06	64422.5	ENSMUSG00000034371
Q9QVP9	182574	25501.1	NaN	59712.9	ENSMUSG00000059456
Q64433	NaN	NaN	64651.5	NaN	ENSMUSG00000073676
Q91Z53	NaN	NaN	NaN	55315.8	ENSMUSG00000035637
Q8C0N1	NaN	NaN	100444	NaN	ENSMUSG00000046755
Q6RHR9	NaN	207882	NaN	NaN	ENSMUSG00000045095
Q62393	61365.7	NaN	62295	NaN	ENSMUSG00000027506
Q9DCT1	NaN	NaN	NaN	50473.8	ENSMUSG00000045410
Q8K4Q0	56375.3	16131.4	269239	41762.5	Q8K4Q0
Q8C1B1	NaN	9779.17	8750.72	37813.2	ENSMUSG00000041570
Q9D1M0	NaN	NaN	32192.6	118892	ENSMUSG00000030298
P35802	44198.2	40983.3	10923	164014	ENSMUSG00000031517
P30681	NaN	NaN	NaN	60711.7	ENSMUSG00000054717
Q62417	NaN	9170.22	NaN	35396.1	Q62417
Q9CR16	NaN	15282.9	NaN	105652	ENSMUSG00000027804
Q9WV32	NaN	15124.5	14681.4	100424	ENSMUSG00000029622
Q5DU05	NaN	19816.5	23600.6	92752.2	Q5DU05
Q8C6E0	NaN	9710.35	NaN	60362	ENSMUSG00000020462
Q8C310	NaN	21309.8	NaN	56613.8	ENSMUSG00000032125
Q6NZB0	NaN	17198.2	NaN	44497.2	ENSMUSG00000054405
Q9ERB0	NaN	NaN	8717.82	56077.6	ENSMUSG00000022765
P70195	NaN	NaN	28953	85759.2	ENSMUSG00000026750
O35887	NaN	NaN	53294.5	NaN	ENSMUSG00000029767
Q3UMB5	53445.4	NaN	NaN	NaN	ENSMUSG00000049323
Q9CX00	NaN	NaN	NaN	34413.6	ENSMUSG00000031729
Q9DBF1	NaN	NaN	51210	42962.1	ENSMUSG00000053644
Q6PGL7	NaN	23426.6	12042.5	46140.9	ENSMUSG00000024104
A2BDX3	NaN	NaN	133581	24813.2	ENSMUSG00000074576
Q9R1T4	NaN	NaN	7968.73	35913.5	ENSMUSG00000050379
Q8CCT4	NaN	NaN	NaN	52876.3	ENSMUSG00000054034
Q8VDS4	NaN	8091.51	7159.2	41919.1	ENSMUSG00000040446
Q3SXD3	NaN	NaN	NaN	47725.8	ENSMUSG00000000295

### Sheet: Supp Table 2
uniprot_id	Null_over_WT_log2FC	Null_over_WT_pval	Null_over_WT_qval	ensembl_gene_id	external_gene_name
Q9DCT6	-0.0357968	0.682511	0.955898	ENSMUSG00000020831	0610010K14Rik
Q9R0P4	-0.0194786	0.879093	0.962177	ENSMUSG00000030663	1110004F10Rik
Q9D937	0.0789856	0.26953	0.924196	ENSMUSG00000071653	1810009A15Rik
Q9D7E4	0.012387	0.912938	0.96306	ENSMUSG00000020133	2310011J03Rik
Q8R092	0.317245	0.0180353	0.592943	ENSMUSG00000027942	4933434E20Rik
Q9D2R0	-0.187367	0.0704937	0.828017	ENSMUSG00000029482	Aacs
Q3UHJ0	0.0143045	0.844114	0.961214	ENSMUSG00000057230	Aak1
Q8BGQ7	-0.0272877	0.699915	0.956554	ENSMUSG00000031960	Aars1
Q3THG9	0.0397402	0.657606	0.954914	ENSMUSG00000075528	Aarsd1
P55096	-0.129798	0.124702	0.87967	ENSMUSG00000028127	Abcd3
P61222	-0.0274028	0.63849	0.954121	ENSMUSG00000058355	Abce1
Q6P542	0.0598114	0.316594	0.930995	ENSMUSG00000038762	Abcf1
Q99LE6	0.0878489	0.354223	0.935356	ENSMUSG00000028953	Abcf2
Q8K268	0.0351735	0.792682	0.959691	ENSMUSG00000003234	Abcf3
Q99LR1	-0.183219	0.189084	0.90651	ENSMUSG00000032046	Abhd12
Q5SSL4	-0.235517	0.0578958	0.804977	ENSMUSG00000017631	Abr
Q4KML4	0.156842	0.403525	0.94006	Q4KML4	Abracl
Q921H8	-0.384563	0.0131189	0.511509	ENSMUSG00000036138	Acaa1a
Q8BWT1	-0.432597	0.00268266	0.163712	ENSMUSG00000036880	Acaa2
Q5SWU9	-0.212736	0.0246091	0.663266	ENSMUSG00000020532	Acaca
P51174	-0.265718	0.0742863	0.833648	P51174	Acadl
Q07417	-0.0357471	0.822153	0.96058	ENSMUSG00000029545	Acads
Q9DBL1	-0.0663963	0.742455	0.958063	ENSMUSG00000030861	Acadsb
P50544	-0.524375	0.00567892	0.308281	ENSMUSG00000018574	Acadvl
Q8QZT1	-0.0244772	0.756343	0.958529	ENSMUSG00000032047	Acat1
Q8CAY6	0.0369182	0.618335	0.953245	ENSMUSG00000023832	Acat2
Q8BMP6	0.0557677	0.614757	0.953085	Q8BMP6	Acbd3
Q5XG73	-0.06104	0.720851	0.957313	ENSMUSG00000026781	Acbd5
Q9JIX8	0.0479215	0.464744	0.944771	ENSMUSG00000022185	Acin1
Q91V92	0.0420874	0.567013	0.950807	ENSMUSG00000020917	Acly
P28271	0.0240025	0.844974	0.961238	ENSMUSG00000028405	Aco1
Q99KI0	0.0552982	0.369496	0.936919	ENSMUSG00000022477	Aco2
O55137	-0.526102	0.00116897	0.0590085	ENSMUSG00000072949	Acot1
Q32MW3	-0.19461	0.0402807	0.753792	ENSMUSG00000047565	Acot10
Q91V12	0.00692	0.930966	0.963513	ENSMUSG00000028937	Acot7
Q9R0H0	-0.299599	0.0493502	0.783925	ENSMUSG00000020777	Acox1
Q9D358	0.0295586	0.695245	0.95638	ENSMUSG00000044573	Acp1
Q9QUJ7	-0.0518206	0.546018	0.949711	ENSMUSG00000031278	Acsl4
P68033	-0.043267	0.511606	0.947768	ENSMUSG00000068614	Actc1
P63260	-0.0989293	0.173584	0.901591	ENSMUSG00000062825	Actg1
Q9Z2N8	0.144195	0.139779	0.887796	ENSMUSG00000027671	Actl6a
Q99MR0	0.173237	0.0244947	0.662287	ENSMUSG00000029712	Actl6b
Q7TPR4	-0.0745076	0.369393	0.936909	ENSMUSG00000015143	Actn1
P57780	-0.107202	0.125968	0.880415	ENSMUSG00000054808	Actn4
Q9QZB7	-0.0302106	0.716245	0.957149	ENSMUSG00000021076	Actr10
P61164	-0.0161983	0.818152	0.960462	ENSMUSG00000025228	Actr1a
P61161	-0.113092	0.180685	0.903932	ENSMUSG00000020152	Actr2
Q99JY9	0.0251462	0.756538	0.958535	ENSMUSG00000026341	Actr3
Q99JW2	-0.0474672	0.474731	0.945448	Q99JW2	Acy1
P56376	0.372428	0.0180645	0.593334	ENSMUSG00000008822	Acyp1
Q99MU3	0.207139	0.276478	0.925317	ENSMUSG00000027951	Adar
Q9QYC0	-0.040215	0.58784	0.951835	ENSMUSG00000029106	Add1
Q9QYB8	0.0999494	0.15251	0.893591	ENSMUSG00000030000	Add2
P28474	-0.0586329	0.30495	0.929473	ENSMUSG00000028138	Adh5
Q99JT9	0.0687878	0.288645	0.927174	ENSMUSG00000020629	Adi1
P55264	-0.0812104	0.219789	0.914517	ENSMUSG00000039197	Adk
Q9Z103	0.137023	0.0786347	0.839538	ENSMUSG00000051149	Adnp
Q6PDY2	-0.0109216	0.875186	0.962072	ENSMUSG00000057134	Ado
P54923	0.0872255	0.303749	0.92931	ENSMUSG00000002844	Adprh
Q8CG72	0.132806	0.0315981	0.712395	ENSMUSG00000042558	Adprs
Q9JKV1	0.100044	0.101817	0.863576	ENSMUSG00000039041	Adrm1
P54822	-0.195961	0.177468	0.90289	ENSMUSG00000022407	Adsl
P46664	0.0517512	0.770049	0.958976	ENSMUSG00000015961	Adss2
Q9QZQ1	0.101421	0.293852	0.927931	ENSMUSG00000068036	Afdn
Q8JZQ2	-0.165752	0.106024	0.866971	ENSMUSG00000024527	Afg3l2
Q8VHH5	0.0600791	0.579846	0.951447	Q8VHH5	Agap3
Q8K2K6	0.0470771	0.563122	0.950609	ENSMUSG00000026159	Agfg1
O35083	-0.271646	0.298983	0.928655	O35083	Agpat1
Q8K4X7	0.448294	0.0104384	0.448854	ENSMUSG00000023827	Agpat4
P50247	-0.0387023	0.544538	0.949632	ENSMUSG00000027597	Ahcy
P50247	-0.0387023	0.544538	0.949632	ENSMUSG00000048087	Ahcyl
Q80SW1	-0.263918	0.0129636	0.508312	ENSMUSG00000027893	Ahcyl1
Q6PAL7	0.0689185	0.328336	0.932442	ENSMUSG00000037692	Ahdc1
Q8BK64	0.0537546	0.396111	0.939412	ENSMUSG00000021037	Ahsa1
Q8N9S3	0.100628	0.261133	0.922776	ENSMUSG00000020288	Ahsa2
Q9Z0X1	-0.237241	0.0779059	0.838589	ENSMUSG00000036932	Aifm1
P31230	-0.00319599	0.959085	0.964195	ENSMUSG00000028029	Aimp1
Q8R010	-0.187481	0.0189475	0.604765	ENSMUSG00000029610	Aimp2
O08915	0.134229	0.176754	0.902655	ENSMUSG00000024847	Aip
Q9R0Y5	0.0361072	0.588585	0.951871	ENSMUSG00000026817	Ak1
Q9WTP6	0.0454602	0.627627	0.953654	ENSMUSG00000028792	Ak2
Q9WTP7	-0.0680094	0.507756	0.947538	ENSMUSG00000024782	Ak3
Q9WTQ5	-0.62248	0.00123143	0.0635561	ENSMUSG00000038587	Akap12
Q7TN79	-0.315545	0.0172745	0.582425	ENSMUSG00000039166	Akap7
Q9DBR0	0.0924831	0.159922	0.896605	ENSMUSG00000024045	Akap8
Q9R0L7	0.218885	0.0632377	0.815685	Q9R0L7	Akap8l
Q70FJ1	0.133971	0.0418789	0.759872	Q70FJ1	Akap9
Q9JII6	0.111768	0.0935215	0.856135	ENSMUSG00000028692	Akr1a1
P45376	-0.0135667	0.861348	0.961695	ENSMUSG00000001642	Akr1b1
Q9WUA6	-0.14257	0.15508	0.894663	ENSMUSG00000019699	Akt3
Q9Z110	0.0597011	0.814247	0.960346	ENSMUSG00000025007	Aldh18a1
Q9CZS1	-0.488084	0.0562825	0.801412	ENSMUSG00000035561	Aldh1b1
Q8R0Y6	-1.11096	0.000204884	0.00215302	ENSMUSG00000030088	Aldh1l1
Q8K009	0.212292	0.111629	0.871157	ENSMUSG00000020256	Aldh1l2
P47738	-0.292159	0.0128944	0.506873	ENSMUSG00000029455	Aldh2
Q8CHT0	0.0671637	0.502276	0.947206	ENSMUSG00000028737	Aldh4a1
Q8BWF0	-0.311638	0.00102099	0.0480769	ENSMUSG00000035936	Aldh5a1
Q9EQ20	-0.171097	0.123375	0.878876	ENSMUSG00000021238	Aldh6a1
Q9DBF1	-0.256145	0.0402885	0.753822	ENSMUSG00000053644	Aldh7a1
Q9JLJ2	-0.498812	0.0569891	0.802994	ENSMUSG00000026687	Aldh9a1
P05064	-0.23323	0.00256057	0.156007	ENSMUSG00000030695	Aldoa
P05063	-1.19762	0.00010662	0.000393312	ENSMUSG00000017390	Aldoc
Q9DBE8	0.100312	0.0984584	0.860691	ENSMUSG00000039740	Alg2
O08583	0.00793235	0.915277	0.963119	ENSMUSG00000025134	Alyref
Q8CCJ4	0.0904426	0.481789	0.945913	ENSMUSG00000021986	Amer2
Q9DBT5	0.262608	0.334187	0.933132	ENSMUSG00000027889	Ampd2
Q7TQF7	0.313745	0.00689115	0.346453	ENSMUSG00000021314	Amph
Q8BZQ7	0.213681	0.0942951	0.856875	ENSMUSG00000026965	Anapc2
Q8BTZ4	0.0490992	0.665019	0.955212	ENSMUSG00000029472	Anapc5
Q3TPE9	0.0847869	0.395634	0.93937	ENSMUSG00000036188	Ankmy2
Q99NH0	-0.0229663	0.750652	0.958339	ENSMUSG00000055204	Ankrd17
Q6PB70	-0.156547	0.428439	0.942105	ENSMUSG00000034863	Ano8
O35381	0.0306139	0.670253	0.95542	ENSMUSG00000032249	Anp32a
Q9EST5	-0.110628	0.176288	0.902501	ENSMUSG00000028333	Anp32b
P97822	0.194786	0.0339504	0.725273	ENSMUSG00000015749	Anp32e
P48036	-0.287487	0.09976	0.861828	ENSMUSG00000027712	Anxa5
P14824	-0.724028	0.000295817	0.00453917	ENSMUSG00000018340	Anxa6
Q07076	0.0629258	0.416138	0.941119	ENSMUSG00000021814	Anxa7
O35643	-0.0600226	0.496693	0.946862	ENSMUSG00000009090	Ap1b1
P22892	0.0733599	0.255693	0.921815	ENSMUSG00000031731	Ap1g1
P35585	0.0497336	0.41985	0.941421	ENSMUSG00000003033	Ap1m1
P61967	-0.00740652	0.970755	0.964471	ENSMUSG00000004849	Ap1s1
Q9DB50	0.11172	0.690994	0.956221	ENSMUSG00000031367	Ap1s2
P17426	-0.0914478	0.162055	0.89743	ENSMUSG00000060279	Ap2a1
P17427	-0.0807574	0.262999	0.923098	ENSMUSG00000002957	Ap2a2
Q9DBG3	0.0438954	0.396192	0.939419	ENSMUSG00000035152	Ap2b1
P84091	-0.170727	0.0195237	0.611826	ENSMUSG00000022841	Ap2m1
Q9JME5	0.185903	0.179869	0.90367	ENSMUSG00000062444	Ap3b2
O54774	0.152492	0.149985	0.892508	ENSMUSG00000020198	Ap3d1
B2RUJ5	-0.213492	0.198268	0.90912	ENSMUSG00000024897	Apba1
Q61315	0.817764	0.00941594	0.419992	Q61315	Apc
P28352	0.0865713	0.187489	0.906035	ENSMUSG00000035960	Apex1
O35841	-0.0162324	0.854945	0.961518	ENSMUSG00000027193	Api5
Q9WVQ5	0.0175213	0.89608	0.962626	ENSMUSG00000010911	Apip
Q9D7N9	0.220082	0.122889	0.878582	ENSMUSG00000033096	Apmap
Q9DCZ4	0.196321	0.040565	0.754902	ENSMUSG00000079508	Apoo
P12023	0.0213508	0.86023	0.961664	ENSMUSG00000022892	App
Q8K3H0	0.0249384	0.736575	0.957862	ENSMUSG00000040760	Appl1
P08030	0.105712	0.210493	0.912298	ENSMUSG00000006589	Aprt
P55088	-1.63527	0.000882556	0.0379772	ENSMUSG00000024411	Aqp4
Q5XJY5	0.0113094	0.834521	0.96094	ENSMUSG00000032096	Arcn1
P61205	-0.0856158	0.205776	0.911109	ENSMUSG00000051853	Arf3
P61750	0.0194072	0.769183	0.958948	ENSMUSG00000021877	Arf4
P84084	0.045585	0.58656	0.951774	ENSMUSG00000020440	Arf5
Q9EPJ9	-0.026477	0.718172	0.957218	ENSMUSG00000027575	Arfgap1
Q99K28	-0.150993	0.119616	0.876545	ENSMUSG00000027255	Arfgap2
Q3UL36	0.183443	0.0212871	0.631698	ENSMUSG00000040459	Arglu1
Q5FWK3	-0.191483	0.111428	0.871013	ENSMUSG00000027247	Arhgap1
Q91YM2	-0.411675	0.060487	0.810368	ENSMUSG00000058230	Arhgap35
P59281	0.157727	0.240318	0.91891	ENSMUSG00000033697	Arhgap39
Q99PT1	-0.108227	0.332506	0.932936	ENSMUSG00000025132	Arhgdia
Q60875	0.199746	0.123723	0.879086	ENSMUSG00000028059	Arhgef2
Q9ES28	-0.110138	0.327236	0.93231	ENSMUSG00000031511	Arhgef7
A2BH40	0.0231656	0.692729	0.956286	ENSMUSG00000007880	Arid1a
E9Q4N7	0.0775202	0.474012	0.9454	E9Q4N7	Arid1b
E9Q7E2	-0.0249034	0.815036	0.960369	ENSMUSG00000033237	Arid2
Q9Z1K5	0.261487	0.0919085	0.854557	ENSMUSG00000025234	Arih1
Q8BGR6	-0.0143342	0.859324	0.961639	ENSMUSG00000042348	Arl15
Q9WUL7	-0.0908775	0.224235	0.915525	ENSMUSG00000025035	Arl3
Q8R5J9	-0.0403832	0.6274	0.953644	ENSMUSG00000035199	Arl6ip5
Q8VEH3	-0.515404	0.00294482	0.179411	ENSMUSG00000026426	Arl8a
Q9D7A8	-0.0108984	0.907027	0.962909	ENSMUSG00000027599	Armc1
Q9D0L7	-0.0328461	0.705938	0.956776	ENSMUSG00000038525	Armc10
Q8BNU0	-0.0209124	0.859702	0.96165	ENSMUSG00000002343	Armc6
Q9R0Q6	-0.0880698	0.20295	0.910374	ENSMUSG00000029621	Arpc1a
Q9WV32	-0.0869834	0.638851	0.954136	ENSMUSG00000029622	Arpc1b
Q9CVB6	0.0565373	0.609905	0.952866	ENSMUSG00000006304	Arpc2
Q9JM76	-0.0516341	0.572614	0.951089	ENSMUSG00000029465	Arpc3
P59999	-0.0832808	0.228181	0.916392	ENSMUSG00000079426	Arpc4
Q9CPW4	-0.0862708	0.20072	0.909783	ENSMUSG00000008475	Arpc5
Q9D898	-0.0957962	0.387616	0.938646	ENSMUSG00000026755	Arpc5l
P56212	-0.00861137	0.92158	0.963278	ENSMUSG00000007656	Arpp19
P50429	-0.267173	0.283159	0.926353	P50429	Arsb
C0HK80	0.0388042	0.769785	0.958968	ENSMUSG00000048355	Arxes1
C0HK80	0.0388042	0.769785	0.958968	ENSMUSG00000048040	Arxes2
Q9CQE6	0.0835971	0.496796	0.946868	ENSMUSG00000019857	Asf1a
Q99MY8	-0.0922218	0.710152	0.956929	ENSMUSG00000028053	Ash1l
Q61024	0.0376457	0.7208	0.957311	ENSMUSG00000029752	Asns
Q8BSY0	-0.414544	0.00350471	0.209256	ENSMUSG00000028207	Asph
Q8CJ27	0.273233	0.103427	0.864903	ENSMUSG00000033952	Aspm
Q8C0M9	0.000137904	0.999579	0.965134	ENSMUSG00000024654	Asrgl1
Q8C4A5	-0.0233489	0.72444	0.95744	ENSMUSG00000045215	Asxl3
Q9D5T0	-0.0343325	0.887878	0.96241	ENSMUSG00000013662	Atad1
Q925I1	-0.0432678	0.599549	0.952389	ENSMUSG00000029036	Atad3a
Q9Z2A5	-0.165499	0.0991371	0.861287	ENSMUSG00000030850	Ate1
F6VAN0	0.381242	0.0137489	0.524009	ENSMUSG00000026663	Atf6
Q9CPX6	-0.162923	0.112308	0.87164	ENSMUSG00000022663	Atg3
Q9CWJ9	0.102911	0.0963153	0.858762	ENSMUSG00000026192	Atic
Q8BH66	0.183113	0.00975975	0.430056	ENSMUSG00000021066	Atl1
O08997	-0.200121	0.00674058	0.342205	ENSMUSG00000018585	Atox1
Q9EPE9	0.15609	0.134387	0.885066	ENSMUSG00000031862	Atp13a1
Q8VDN2	-0.142535	0.64921	0.95457	ENSMUSG00000033161	Atp1a1
Q6PIE5	-1.29615	0.000267787	0.00371137	ENSMUSG00000007097	Atp1a2
Q6PIC6	-0.417564	0.00181173	0.103871	ENSMUSG00000040907	Atp1a3
P14094	-0.589197	0.000243521	0.0031084	ENSMUSG00000026576	Atp1b1
O55143	-0.137944	0.0824361	0.844254	ENSMUSG00000029467	Atp2a2
G5E829	-0.0798651	0.333137	0.93301	ENSMUSG00000019943	Atp2b1
Q9R0K7	-0.344481	0.253103	0.921346	ENSMUSG00000030302	Atp2b2
Q03265	-0.0333492	0.674693	0.955595	ENSMUSG00000025428	Atp5f1a
P56480	0.0508911	0.539606	0.949364	ENSMUSG00000025393	Atp5f1b
Q91VR2	-0.133592	0.0427832	0.763147	ENSMUSG00000025781	Atp5f1c
Q9D3D9	0.00382403	0.957134	0.964149	ENSMUSG00000003072	Atp5f1d
P56382	-0.230122	0.0343083	0.727109	ENSMUSG00000016252	Atp5f1e
O35143	-0.153822	0.026535	0.678782	ENSMUSG00000054428	Atp5if1
Q06185	0.133455	0.131962	0.883778	ENSMUSG00000050856	Atp5me
P56135	-0.248203	0.00196051	0.114573	ENSMUSG00000038690	Atp5mf
Q9CPQ8	-0.0475155	0.674916	0.955603	ENSMUSG00000038717	Atp5mg
Q9CQQ7	-0.142084	0.0431716	0.764519	ENSMUSG00000000563	Atp5pb
Q9DCX2	-0.0182811	0.787994	0.959546	ENSMUSG00000034566	Atp5pd
P97450	-0.122598	0.154991	0.894627	ENSMUSG00000022890	Atp5pf
Q9DB20	-0.0114186	0.908967	0.962959	ENSMUSG00000022956	Atp5po
Q9Z1G4	0.173458	0.086551	0.848963	ENSMUSG00000019302	Atp6v0a1
P51863	-0.091936	0.159454	0.896422	ENSMUSG00000013160	Atp6v0d1
P50516	0.0212473	0.73434	0.957785	ENSMUSG00000052459	Atp6v1a
P62814	0.0784256	0.214959	0.913384	ENSMUSG00000006273	Atp6v1b2
Q9Z1G3	-0.00353206	0.969673	0.964446	ENSMUSG00000022295	Atp6v1c1
P57746	0.0281817	0.707364	0.956828	ENSMUSG00000021114	Atp6v1d
P50518	0.140663	0.0880395	0.850575	ENSMUSG00000019210	Atp6v1e1
Q9D1K2	0.117715	0.120262	0.876954	ENSMUSG00000004285	Atp6v1f
Q9CR51	0.273074	0.168536	0.899828	ENSMUSG00000039105	Atp6v1g1
Q8BVE3	-0.0367285	0.512325	0.947811	ENSMUSG00000033793	Atp6v1h
Q61687	0.0687874	0.299007	0.928658	ENSMUSG00000031229	Atrx
P28658	-0.0018544	0.978106	0.964643	ENSMUSG00000016541	Atxn10
O70305	-0.0439079	0.413135	0.940872	O70305	Atxn2
Q7TQH0	0.104388	0.144173	0.889893	Q7TQH0-3	Atxn2l
Q3UD01	-0.202878	0.338725	0.933654	ENSMUSG00000074748	Atxn7l3b
Q9JLZ3	0.057616	0.469566	0.945101	Q9JLZ3	Auh
Q80X32	0.214894	0.0413322	0.757835	ENSMUSG00000045767	B230219D22Rik
P58158	-0.212868	0.027892	0.688716	ENSMUSG00000071649	B3gat3
Q09200	0.538467	0.0287907	0.694893	ENSMUSG00000006731	B4galnt1
Q3UI43	-0.150271	0.448203	0.943598	ENSMUSG00000031820	Babam1
Q61337	-0.0231766	0.933163	0.963567	ENSMUSG00000024959	Bad
Q8CI32	0.0339748	0.672402	0.955505	ENSMUSG00000049792	Bag5
Q9Z1R2	0.0680887	0.464285	0.944739	ENSMUSG00000024392	Bag6
Q8BKX1	-0.128728	0.312196	0.930431	ENSMUSG00000025372	Baiap2
O54962	-0.0148743	0.866399	0.961833	ENSMUSG00000024844	Banf1
Q91XV3	0.129141	0.360966	0.936059	ENSMUSG00000045763	Basp1
Q07813	0.0477091	0.432353	0.942409	ENSMUSG00000003873	Bax
Q9Z277	0.120136	0.112012	0.87143	ENSMUSG00000002748	Baz1b
Q91WE4	0.0288362	0.641379	0.954243	ENSMUSG00000036299	BC031181
Q61335	-0.160525	0.0236485	0.654821	ENSMUSG00000002015	Bcap31
Q9D287	0.0326556	0.630347	0.953772	ENSMUSG00000005687	Bcas2
P24288	0.241453	0.0073959	0.359818	ENSMUSG00000030268	Bcat1
Q9CWI3	0.157161	0.139868	0.88784	ENSMUSG00000030983	Bccip
Q9QYE3	-0.637992	1.58954e-05	3.30135e-07	ENSMUSG00000000861	Bcl11a
Q64373	-0.0437023	0.636513	0.954037	ENSMUSG00000007659	Bcl2l1
P59017	-0.123859	0.226701	0.916069	ENSMUSG00000009112	Bcl2l13
Q9CXE2	0.123426	0.118306	0.875703	ENSMUSG00000029438	Bcl7a
Q8K019	-0.00488687	0.928753	0.963458	ENSMUSG00000037608	Bclaf1
Q6PAJ1	-0.256096	0.152544	0.893605	ENSMUSG00000009681	Bcr
Q80XN0	-0.194941	0.0170563	0.579289	ENSMUSG00000046598	Bdh1
O35153	-0.0463244	0.573789	0.951148	ENSMUSG00000025484	Bet1l
Q9QYC3	-0.129188	0.140147	0.887976	ENSMUSG00000052271	Bhlha15
Q921C5	-0.00653971	0.957298	0.964153	ENSMUSG00000037933	Bicd2
P70444	0.113711	0.221524	0.914914	ENSMUSG00000004446	Bid
O08539	-0.00411014	0.962398	0.964274	ENSMUSG00000024381	Bin1
Q8R016	-0.0116888	0.918179	0.963193	ENSMUSG00000020840	Blmh
Q9CY64	-0.18473	0.0586733	0.806636	ENSMUSG00000001999	Blvra
E9Q6J5	0.202274	0.064695	0.818347	ENSMUSG00000061755	Bod1l
P97452	0.210858	0.1387	0.887264	ENSMUSG00000022557	Bop1
Q8R164	-0.181648	0.226228	0.915966	ENSMUSG00000038286	Bphl
Q80V26	0.210151	0.109989	0.86997	ENSMUSG00000066324	Bpnt2
Q8K2F0	0.0200272	0.831572	0.960855	ENSMUSG00000026918	Brd3
Q9ESU6	0.02016	0.860289	0.961666	ENSMUSG00000024002	Brd4
Q8R3B7	-0.137489	0.33209	0.932887	ENSMUSG00000003778	Brd8
Q91VR8	-0.272973	0.0660326	0.820704	ENSMUSG00000033940	Brk1
Q8K2Q7	0.161241	0.0803022	0.841653	ENSMUSG00000046836	Brox
P18572	-0.0688612	0.375278	0.937485	ENSMUSG00000023175	Bsg
Q64152	-0.0398455	0.633224	0.953896	ENSMUSG00000021660	Btf3
Q9CQH7	-0.0476812	0.527098	0.948667	ENSMUSG00000028568	Btf3l4
Q9CQH7	-0.0476812	0.527098	0.948667	ENSMUSG00000114133	Btf3l4b
Q9WVA3	0.2061	0.0208473	0.62697	ENSMUSG00000066979	Bub3
Q6PGH1	0.121876	0.213699	0.913081	ENSMUSG00000038722	Bud31
O54825	0.113083	0.333148	0.933011	ENSMUSG00000023988	Bysl
Q9CQC6	0.0497303	0.346913	0.934568	ENSMUSG00000051223	Bzw1
Q91VK1	-0.155249	0.147225	0.891287	ENSMUSG00000020547	Bzw2
O35658	0.03431	0.679698	0.955789	O35658	C1qbp
Q06138	0.0576088	0.377466	0.937695	ENSMUSG00000036707	Cab39
Q9CXW3	-0.0853456	0.234759	0.917783	ENSMUSG00000014226	Cacybp
B2RQC6	-0.0647617	0.57479	0.951198	ENSMUSG00000013629	Cad
Q8BLQ9	-0.245076	0.074079	0.833353	ENSMUSG00000064115	Cadm2
Q80TJ1	0.255487	0.108819	0.869104	ENSMUSG00000054423	Cadps
P0DP27	0.00933329	0.930376	0.963498	ENSMUSG00000001175	Calm1
P0DP27	0.00933329	0.930376	0.963498	ENSMUSG00000036438	Calm2
P0DP27	0.00933329	0.930376	0.963498	ENSMUSG00000019370	Calm3
P14211	0.205354	0.0917753	0.854425	ENSMUSG00000003814	Calr
O35887	-0.147393	0.0501898	0.786255	ENSMUSG00000029767	Calu
Q91YS8	0.297356	0.00663765	0.339227	ENSMUSG00000030272	Camk1
P28652	-0.317857	0.00161515	0.09096	ENSMUSG00000057897	Camk2b
Q923T9	0.0906471	0.196769	0.908708	ENSMUSG00000021820	Camk2g
P08414	0.0706835	0.612375	0.952978	P08414	Camk4
Q8C078	-0.0105283	0.970144	0.964457	ENSMUSG00000029471	Camkk2
Q3UHL1	-0.0558472	0.501534	0.947161	ENSMUSG00000032936	Camkv
P49070	-0.155113	0.119777	0.876648	ENSMUSG00000021501	Caml
Q8C1B1	-0.0222822	0.802326	0.959987	ENSMUSG00000041570	Camsap2
Q6ZQ38	-0.0191135	0.799784	0.95991	ENSMUSG00000020114	Cand1
P35564	-0.193125	0.0613606	0.8121	ENSMUSG00000020368	Canx
P40124	-0.0614913	0.28682	0.926904	ENSMUSG00000028656	Cap1
O08529	-0.46209	0.0125057	0.498606	ENSMUSG00000026509	Capn2
Q60865	-0.0287768	0.619226	0.953285	ENSMUSG00000027184	Caprin1
P47753	0.0969349	0.275104	0.925099	P47753	Capza1
P47754	0.00430975	0.946873	0.963902	ENSMUSG00000015733	Capza2
P47757	-0.0969908	0.138811	0.887319	ENSMUSG00000028745	Capzb
P00920	-1.36856	1.27009e-06	2.70131e-13	ENSMUSG00000027562	Car2
Q9CR86	-0.224372	0.0990472	0.861209	ENSMUSG00000008393	Carhsp1
Q9ER72	-0.0361577	0.597509	0.952294	ENSMUSG00000010755	Cars1
P70677	0.0822361	0.490336	0.946463	ENSMUSG00000031628	Casp3
P24270	-0.253301	0.0443556	0.76858	ENSMUSG00000027187	Cat
A2AMM0	0.191398	0.160784	0.896941	ENSMUSG00000028348	Cavin4
Q08024	-0.219509	0.0538618	0.795731	ENSMUSG00000031885	Cbfb
P48758	0.0393178	0.52685	0.948653	ENSMUSG00000051483	Cbr1
P83917	0.0942731	0.196912	0.908747	ENSMUSG00000018666	Cbx1
P23198	0.112838	0.191344	0.907171	P23198	Cbx3
Q61686	0.0683036	0.34253	0.934083	ENSMUSG00000009575	Cbx5
Q8CH18	0.0830904	0.128717	0.88199	ENSMUSG00000020074	Ccar1
Q8VDP4	-0.0194344	0.736134	0.957847	ENSMUSG00000033712	Ccar2
Q8VE99	-0.20358	0.00615039	0.324262	ENSMUSG00000042111	Ccdc115
Q9D8X2	-0.0290886	0.676492	0.955665	ENSMUSG00000007721	Ccdc124
Q9D024	-0.187185	0.0353925	0.732487	Q9D024-2	Ccdc47
Q810U5	0.158349	0.0770943	0.837516	ENSMUSG00000038127	Ccdc50
Q3URS9	-0.0924732	0.550843	0.949969	ENSMUSG00000025645	Ccdc51
D3YZP9	0.0850417	0.486552	0.946221	ENSMUSG00000048701	Ccdc6
Q5SNZ0	-0.00161833	0.99027	0.964923	ENSMUSG00000032740	Ccdc88a
Q4QRL3	0.646016	0.000305731	0.00484538	ENSMUSG00000047810	Ccdc88b
Q7TQK5	-0.0771176	0.389349	0.938805	ENSMUSG00000026339	Ccdc93
Q9QWV9	0.227301	0.150345	0.892664	ENSMUSG00000011960	Ccnt1
P80314	0.10493	0.1375	0.886664	ENSMUSG00000034024	Cct2
P80318	0.0685815	0.251155	0.920988	ENSMUSG00000001416	Cct3
P80315	0.09456	0.146669	0.891037	ENSMUSG00000007739	Cct4
P80316	0.0664958	0.309383	0.930063	ENSMUSG00000022234	Cct5
P80317	0.0967406	0.116015	0.874193	P80317	Cct6a
P80313	0.145657	0.0374978	0.742212	ENSMUSG00000030007	Cct7
P42932	0.0752675	0.290696	0.927475	ENSMUSG00000025613	Cct8
Q9CWK3	0.0893028	0.256006	0.921872	ENSMUSG00000042502	Cd2bp2
Q8R349	-0.0168612	0.844461	0.961223	ENSMUSG00000038416	Cdc16
Q99JP4	0.142604	0.195302	0.908299	ENSMUSG00000066149	Cdc26
Q61081	-0.0975335	0.137888	0.886859	ENSMUSG00000019471	Cdc37
P60766	-0.445082	0.00329919	0.198859	ENSMUSG00000006699	Cdc42
Q7TT50	0.0833339	0.320569	0.931495	ENSMUSG00000021279	Cdc42bpb
Q6A068	0.08339	0.147337	0.891338	ENSMUSG00000023932	Cdc5l
Q8JZM7	-0.221407	0.00537647	0.297158	ENSMUSG00000026361	Cdc73
P15116	-0.215561	0.0398896	0.752244	ENSMUSG00000024304	Cdh2
P24788	0.0604825	0.699659	0.956545	ENSMUSG00000029062	Cdk11b
Q14AX6	0.0392241	0.752321	0.958395	ENSMUSG00000003119	Cdk12
Q69ZA1	0.64671	0.0167876	0.575351	ENSMUSG00000041297	Cdk13
P49615	-0.156578	0.0326503	0.718337	ENSMUSG00000028969	Cdk5
P46414	0.0477411	0.541237	0.949453	ENSMUSG00000003031	Cdkn1b
Q9D211	-0.0438935	0.728497	0.957582	ENSMUSG00000020392	Cdkn2aipnl
Q99L43	0.0491408	0.446737	0.943491	ENSMUSG00000058793	Cds2
Q4VAA2	-0.0580196	0.606169	0.952695	ENSMUSG00000032803	Cdv3
P28659	0.0102506	0.860262	0.961665	ENSMUSG00000005506	Celf1
Q9Z0H4	-0.0228738	0.710536	0.956943	ENSMUSG00000002107	Celf2
Q8CIN6	0.174213	0.14723	0.89129	ENSMUSG00000028137	Celf3
Q9JKC6	-0.154813	0.0548454	0.79809	ENSMUSG00000060240	Cend1
Q6RT24	0.484895	0.137463	0.886646	Q6RT24	Cenpe
Q9CXS4	0.106019	0.136726	0.886273	ENSMUSG00000018509	Cenpv
Q6A065	0.0869411	0.115265	0.873688	ENSMUSG00000057335	Cep170
Q8C6S9	0.256228	0.039201	0.749458	ENSMUSG00000020014	Cfap54
O88271	0.0767717	0.272925	0.92475	ENSMUSG00000031954	Cfdp1
P18760	-0.0673792	0.498141	0.946952	ENSMUSG00000056201	Cfl1
P45591	0.010959	0.902534	0.962793	ENSMUSG00000062929	Cfl2
Q8BHG9	0.0873121	0.250802	0.920923	ENSMUSG00000054604	Cggbp1
Q8R1U2	0.284721	0.00786604	0.372861	Q8R1U2	Cgref1
Q8K327	0.171719	0.0245555	0.662808	ENSMUSG00000047710	Champ1
Q9CRB9	-0.0587892	0.376579	0.93761	ENSMUSG00000053768	Chchd3
Q91VN4	0.000501707	0.993563	0.964998	ENSMUSG00000030086	Chchd6
Q6PDQ2	0.0787999	0.188724	0.906404	ENSMUSG00000063870	Chd4
A2A8L1	-0.0220937	0.738967	0.957944	ENSMUSG00000005045	Chd5
A3KFM7	0.0193047	0.930017	0.963489	ENSMUSG00000057133	Chd6
Q09XV5	0.17279	0.0667511	0.821937	ENSMUSG00000053754	Chd8
Q8CGZ0	0.0798827	0.318747	0.931267	Q8CGZ0	Cherp
Q922Q9	-0.434644	0.240951	0.919036	ENSMUSG00000025512	Chid1
Q921W0	-0.118236	0.299147	0.928678	ENSMUSG00000000743	Chmp1a
Q99LU0	-0.0286252	0.713423	0.957047	ENSMUSG00000109901	Chmp1b
Q9DB34	0.00160713	0.987056	0.964849	ENSMUSG00000033916	Chmp2a
Q9D8B3	-0.0470975	0.541235	0.949453	ENSMUSG00000038467	Chmp4b
Q9D7S9	-0.0972409	0.396532	0.939449	ENSMUSG00000028419	Chmp5
Q91V57	0.320812	0.00984556	0.432509	ENSMUSG00000056486	Chn1
Q9CY57	0.0154858	0.82899	0.96078	ENSMUSG00000001017	Chtop
Q8WTY4	-0.0609355	0.59465	0.95216	ENSMUSG00000031781	Ciapin1
P60824	0.214214	0.0170972	0.579881	ENSMUSG00000045193	Cirbp
Q91WS0	0.0963167	0.204529	0.910787	ENSMUSG00000037710	Cisd1
Q9CQB5	-0.083903	0.367569	0.936728	ENSMUSG00000028165	Cisd2
Q8BMK4	0.0849326	0.204758	0.910846	ENSMUSG00000046841	Ckap4
A2AGT5	-0.00794639	0.877236	0.962127	A2AGT5	Ckap5
Q04447	-0.436792	0.000201398	0.00206962	ENSMUSG00000001270	Ckb
P30275	-0.100195	0.0796958	0.840892	ENSMUSG00000000308	Ckmt1
Q80TV8	-0.0413181	0.470353	0.945154	Q80TV8-2	Clasp1
Q8BRT1	-0.0358301	0.557996	0.950344	Q8BRT1	Clasp2
Q9Z1Q5	-0.15025	0.378184	0.937764	ENSMUSG00000007041	Clic1
Q99KN9	0.246143	0.39047	0.938906	Q99KN9	Clint1
Q922J3	0.0120271	0.874454	0.962052	ENSMUSG00000049550	Clip1
Q9Z0H8	-0.0380672	0.540436	0.949409	ENSMUSG00000063146	Clip2
B9EHT4	0.198616	0.289984	0.927371	ENSMUSG00000013921	Clip3
Q61189	-1.31816	0.000232808	0.0028404	Q61189	Clns1a
O88696	-0.0244399	0.732369	0.957717	ENSMUSG00000002660	Clpp
Q8VBZ3	-0.732389	0.102806	0.864396	ENSMUSG00000002981	Clptm1
O08585	0.0376351	0.584428	0.951671	O08585	Clta
Q6IRU5	0.0561456	0.574302	0.951174	ENSMUSG00000047547	Cltb
Q68FD5	-0.018067	0.758724	0.958607	ENSMUSG00000047126	Cltc
Q9D4C9	0.00400589	0.967271	0.964389	ENSMUSG00000041216	Clvs1
Q8BG92	0.159761	0.0343606	0.727375	ENSMUSG00000019785	Clvs2
Q99KK2	-0.143278	0.169776	0.900269	Q99KK2	Cmas
Q9DBP5	-0.0313574	0.595061	0.952179	Q9DBP5	Cmpk1
Q9DBC3	0.353558	0.00969331	0.42814	ENSMUSG00000024019	Cmtr1
Q9D1A2	-0.0203288	0.784863	0.959448	ENSMUSG00000024644	Cndp2
Q9DAW9	-0.65454	0.000473836	0.0117747	ENSMUSG00000053931	Cnn3
Q6ZQ08	0.0811672	0.254645	0.921627	ENSMUSG00000036550	Cnot1
Q8C5L3	-0.153802	0.350497	0.934958	ENSMUSG00000020166	Cnot2
Q8K0V4	0.199168	0.0278625	0.688508	ENSMUSG00000035632	Cnot3
Q9JKY0	-0.551437	2.06019e-05	1.03329e-06	ENSMUSG00000026174	Cnot9
Q9QXT0	-0.11312	0.242639	0.919368	ENSMUSG00000025381	Cnpy2
Q9DAU1	0.198607	0.0861313	0.848501	ENSMUSG00000023973	Cnpy3
P47936	-0.142542	0.346998	0.934578	ENSMUSG00000062585	Cnr2
Q5M8N0	-0.121846	0.172106	0.901084	ENSMUSG00000044629	Cnrip1
Q9D2R6	-0.223415	0.0495018	0.78435	ENSMUSG00000017188	Coa3
Q8R1U1	-0.00955933	0.897806	0.962671	ENSMUSG00000031753	Cog4
Q8JZY2	-0.273602	0.0146947	0.541469	ENSMUSG00000042705	Commd10
Q63829	0.0138801	0.845106	0.961242	ENSMUSG00000051154	Commd3
Q3V4B5	-0.0308117	0.655883	0.954844	ENSMUSG00000075486	Commd6
Q9CZG3	-0.000468946	0.996151	0.965056	ENSMUSG00000029213	Commd8
Q8CIE6	-0.0102188	0.844361	0.961221	ENSMUSG00000026553	Copa
Q9JIF7	-0.0818672	0.265548	0.923532	ENSMUSG00000030754	Copb1
O55029	0.0830519	0.193471	0.907782	ENSMUSG00000032458	Copb2
O89079	0.112755	0.541638	0.949475	ENSMUSG00000055681	Cope
Q9QZE5	-0.0147838	0.813826	0.960333	ENSMUSG00000030058	Copg1
Q9QXK3	-0.0719728	0.400311	0.939781	ENSMUSG00000025607	Copg2
P61202	-0.0588919	0.383004	0.938219	ENSMUSG00000027206	Cops2
O88543	-0.0393566	0.626438	0.953602	ENSMUSG00000019373	Cops3
O88544	0.090015	0.175528	0.902247	ENSMUSG00000035297	Cops4
O35864	0.0669459	0.391183	0.938971	ENSMUSG00000025917	Cops5
Q9CZ04	0.292158	0.0974898	0.859828	ENSMUSG00000030127	Cops7a
Q8VBV7	0.203816	0.011092	0.465731	ENSMUSG00000034432	Cops8
P61924	-0.00359153	0.972776	0.964518	ENSMUSG00000060992	Copz1
O89053	-0.151012	0.0757428	0.835684	ENSMUSG00000030707	Coro1a
Q9WUM3	-0.093951	0.23724	0.918292	ENSMUSG00000024835	Coro1b
Q9WUM4	0.0822144	0.170261	0.90044	ENSMUSG00000004530	Coro1c
Q9CQI6	0.27766	0.00167565	0.0950319	ENSMUSG00000031827	Cotl1
P19783	-0.0682295	0.363969	0.936366	ENSMUSG00000031818	Cox4i1
P12787	-0.0543452	0.519664	0.948241	ENSMUSG00000000088	Cox5a
P19536	-0.0150721	0.786675	0.959504	P19536	Cox5b
P43024	0.0244468	0.807385	0.96014	ENSMUSG00000041697	Cox6a1
P56391	-0.116296	0.112845	0.872019	ENSMUSG00000036751	Cox6b1
Q9CPQ1	0.0323093	0.68395	0.955953	ENSMUSG00000014313	Cox6c
P48771	-0.128904	0.11793	0.875459	ENSMUSG00000032330	Cox7a2
Q61387	-0.0228448	0.84083	0.96112	ENSMUSG00000024248	Cox7a2l
P17665	-0.0103051	0.910686	0.963003	ENSMUSG00000017778	Cox7c
O89001	-0.0174369	0.814503	0.960354	ENSMUSG00000020841	Cpd
Q00493	-0.195731	0.076843	0.837179	ENSMUSG00000037852	Cpe
Q7TN99	0.0533602	0.562404	0.950572	ENSMUSG00000039652	Cpeb3
P84086	-0.206506	0.175561	0.902258	ENSMUSG00000025867	Cplx2
Q1RLL3	-0.18151	0.031974	0.714553	Q1RLL3	Cpne9
Q9QXK7	-0.0280533	0.656479	0.954868	ENSMUSG00000054309	Cpsf3
Q6NVF9	0.146732	0.0473624	0.778138	ENSMUSG00000055531	Cpsf6
Q8BTV2	-0.116279	0.213702	0.913082	ENSMUSG00000034820	Cpsf7
P19070	-1.41227	0.0138263	0.525493	P19070	Cr2
Q5PR69	0.0636686	0.460027	0.944443	ENSMUSG00000036377	Cracd
Q01147	-0.0547373	0.438477	0.942876	ENSMUSG00000025958	Creb1
Q9DCT8	-0.120176	0.208202	0.911726	ENSMUSG00000006356	Crip2
Q64010	-0.0443942	0.60362	0.952578	ENSMUSG00000017776	Crk
P47941	-0.215105	0.0116705	0.479747	ENSMUSG00000006134	Crkl
P97427	0.188521	0.0453692	0.771918	ENSMUSG00000029121	Crmp1
P63154	-0.035581	0.678738	0.955752	ENSMUSG00000001767	Crnkl1
Q9WVJ5	-0.0669962	0.747015	0.958217	ENSMUSG00000029343	Crybb1
P47199	-0.129212	0.253962	0.921503	ENSMUSG00000028199	Cryz
Q9CZU6	-0.0293821	0.707517	0.956833	ENSMUSG00000005683	Cs
Q91W50	0.108359	0.0735659	0.832616	ENSMUSG00000068823	Csde1
Q9ERK4	-0.00943326	0.877762	0.962141	ENSMUSG00000002718	Cse1l
P41241	-0.0332293	0.730272	0.957644	ENSMUSG00000032312	Csk
Q8BK63	-0.055043	0.565113	0.950711	ENSMUSG00000024576	Csnk1a1
Q9JMK2	-0.207736	0.0361046	0.735879	ENSMUSG00000022433	Csnk1e
Q60737	0.0231336	0.644105	0.954357	ENSMUSG00000074698	Csnk2a1
O54833	-0.0785895	0.193351	0.907748	ENSMUSG00000046707	Csnk2a2
P67871	0.130362	0.184466	0.905116	ENSMUSG00000024387	Csnk2b
P21460	-0.461101	0.00724042	0.355838	ENSMUSG00000027447	Cst3
Q62426	-0.15053	0.0880369	0.850572	ENSMUSG00000005054	Cstb
Q8BIQ5	-0.0240783	0.777219	0.959206	ENSMUSG00000031256	Cstf2
Q99LI7	0.0269639	0.791257	0.959647	ENSMUSG00000027176	Cstf3
O88712	0.017482	0.872011	0.961986	ENSMUSG00000037373	Ctbp1
Q61164	0.0506867	0.397509	0.939536	ENSMUSG00000005698	Ctcf
Q7TSG2	0.0217459	0.866157	0.961827	ENSMUSG00000033323	Ctdp1
Q6PEE2	0.077149	0.341649	0.933985	Q6PEE2	Ctif
Q61301	-0.02021	0.731955	0.957702	ENSMUSG00000063063	Ctnna2
Q02248	-0.4172	0.00129063	0.0678091	ENSMUSG00000006932	Ctnnb1
Q9CWL8	0.133635	0.119996	0.876786	ENSMUSG00000027649	Ctnnbl1
P70698	-0.167663	0.213445	0.91302	ENSMUSG00000028633	Ctps1
Q62018	0.0234732	0.778123	0.959235	ENSMUSG00000005609	Ctr9
P16675	-0.0385782	0.546893	0.949758	ENSMUSG00000017760	Ctsa
P10605	0.102101	0.309282	0.93005	ENSMUSG00000021939	Ctsb
P18242	-0.00649944	0.963477	0.9643	ENSMUSG00000007891	Ctsd
Q9WUU7	0.0242801	0.899004	0.962702	ENSMUSG00000016256	Ctsz
Q60598	-0.0631259	0.388458	0.938723	ENSMUSG00000031078	Cttn
B9EJA2	0.2477	0.129998	0.882705	ENSMUSG00000000416	Cttnbp2
Q99LJ0	0.0726854	0.262766	0.923058	ENSMUSG00000062127	Cttnbp2nl
Q9WTX6	0.8267	0.000272251	0.00382066	ENSMUSG00000029686	Cul1
Q9D4H8	0.101676	0.208851	0.911889	ENSMUSG00000024231	Cul2
Q9JLV5	-0.140133	0.0703995	0.82787	ENSMUSG00000004364	Cul3
Q80TT8	0.173754	0.0455429	0.772478	Q80TT8	Cul9
Q3UY34	-0.0206143	0.806552	0.960115	Q3UY34	Custos
P53564	0.104758	0.232248	0.91726	P53564-3	Cux1
Q9JHS9	-0.202812	0.0536568	0.795231	ENSMUSG00000004096	Cwc15
Q8C5N3	0.135913	0.252084	0.92116	ENSMUSG00000027014	Cwc22
P97792	0.102286	0.449209	0.943671	ENSMUSG00000022865	Cxadr
P56395	-0.322853	0.00409198	0.240829	ENSMUSG00000024646	Cyb5a
Q9CQX2	-0.154284	0.24171	0.919185	ENSMUSG00000031924	Cyb5b
Q9DCN2	-0.133714	0.22492	0.915677	ENSMUSG00000018042	Cyb5r3
Q9D0M3	0.0194691	0.778702	0.959253	ENSMUSG00000022551	Cyc1
P62897	-0.0915181	0.157151	0.895506	ENSMUSG00000063694	Cycs
Q5SQX6	0.199759	0.117213	0.874989	ENSMUSG00000020340	Cyfip2
P12790	0.500218	0.0102877	0.444798	ENSMUSG00000040660	Cyp2b9
Q8K0C4	-0.141936	0.246314	0.920078	ENSMUSG00000001467	Cyp51
Q8BHZ0	0.00183897	0.974236	0.964553	ENSMUSG00000020589	Cyria
Q921M7	0.0595569	0.32657	0.93223	ENSMUSG00000022378	Cyrib
P63034	0.209803	0.124488	0.879543	P63034	Cyth2
Q8BHG2	-0.216516	0.0063345	0.330092	ENSMUSG00000028608	Czib
Q8BPM0	-0.251461	0.297934	0.928509	ENSMUSG00000034574	Daam1
P98078	0.0499084	0.771534	0.959024	P98078	Dab2
Q922B2	0.028724	0.640102	0.954189	ENSMUSG00000026356	Dars1
Q9JII5	0.00560855	0.938207	0.963691	ENSMUSG00000069565	Dazap1
P31786	-0.984695	8.7946e-05	0.000224632	ENSMUSG00000026385	Dbi
Q9QXS6	-0.0329508	0.713044	0.957034	ENSMUSG00000034675	Dbn1
Q62418	0.118942	0.0773848	0.837902	ENSMUSG00000020476	Dbnl
Q8BHC4	-0.191	0.0258945	0.673817	ENSMUSG00000020935	Dcakd
Q9JLM8	-0.00134461	0.986575	0.964838	ENSMUSG00000027797	Dclk1
Q6PGN3	-0.125538	0.197861	0.909008	Q6PGN3-3	Dclk2
Q9DAR7	-0.00110565	0.988192	0.964875	ENSMUSG00000032040	Dcps
O08788	0.00735469	0.912931	0.96306	ENSMUSG00000031865	Dctn1
Q99KJ8	0.0480087	0.449942	0.943725	ENSMUSG00000025410	Dctn2
Q9Z0Y1	0.0750494	0.434503	0.942574	ENSMUSG00000028447	Dctn3
Q8CBY8	-0.0726264	0.475251	0.945483	ENSMUSG00000024603	Dctn4
Q9QY93	0.309466	0.0817324	0.843409	ENSMUSG00000042462	Dctpp1
Q9QZ73	-0.170984	0.0474264	0.77833	ENSMUSG00000027708	Dcun1d1
O88809	0.182117	0.0156649	0.557926	ENSMUSG00000031285	Dcx
Q9D9Z5	0.141042	0.0690928	0.825806	ENSMUSG00000074247	Dda1
Q9CWS0	-0.466904	8.81342e-05	0.000225796	ENSMUSG00000028194	Ddah1
Q99LD8	0.106654	0.10432	0.865624	ENSMUSG00000007039	Ddah2
Q3U1J4	0.0904799	0.142957	0.889323	ENSMUSG00000024740	Ddb1
A2ADY9	-0.0647067	0.682558	0.955899	ENSMUSG00000078515	Ddi2
O54734	-0.0234146	0.787939	0.959544	ENSMUSG00000028757	Ddost
Q80WW9	-0.321742	0.0134525	0.518219	ENSMUSG00000068290	Ddrgk1
Q91VR5	0.0818941	0.174991	0.902067	ENSMUSG00000037149	Ddx1
Q501J6	0.00871328	0.894061	0.962573	ENSMUSG00000055065	Ddx17
Q61655	-0.14195	0.0467597	0.776303	ENSMUSG00000015023	Ddx19a
Q9JIK5	0.0189222	0.765878	0.958841	ENSMUSG00000020075	Ddx21
Q8VDW0	0.156878	0.0768079	0.837132	ENSMUSG00000005481	Ddx39a
Q9Z1N5	0.135851	0.0288902	0.695558	ENSMUSG00000019432	Ddx39b
Q62167	0.0427162	0.637761	0.95409	ENSMUSG00000000787	Ddx3x
Q810A7	0.0826221	0.210791	0.912372	ENSMUSG00000020705	Ddx42
Q569Z5	-0.0159264	0.787686	0.959536	ENSMUSG00000021500	Ddx46
Q61656	-0.0546865	0.494454	0.946722	Q61656	Ddx5
Q6P9R1	-0.280901	0.300432	0.928856	ENSMUSG00000029504	Ddx51
P54823	-0.00469248	0.946448	0.963892	ENSMUSG00000032097	Ddx6
Q7TNV0	0.088283	0.219807	0.914521	ENSMUSG00000021377	Dek
Q9D8N2	-0.40708	0.0178352	0.590236	ENSMUSG00000024993	Dennd10
Q9CQJ6	-0.170908	0.143059	0.889372	ENSMUSG00000023106	Denr
P00375	0.599341	0.0187799	0.602654	ENSMUSG00000021707	Dhfr
O35286	-0.0760468	0.353869	0.935318	ENSMUSG00000029169	Dhx15
Q6PGC1	-0.206678	0.0442596	0.768258	ENSMUSG00000042426	Dhx29
Q99PU8	0.0413255	0.529464	0.948801	ENSMUSG00000032480	Dhx30
Q8VHK9	-0.0892153	0.18093	0.90401	ENSMUSG00000027770	Dhx36
Q6P5D3	-0.0398756	0.656404	0.954865	ENSMUSG00000035051	Dhx57
O70133	-0.0371108	0.552443	0.950054	O70133-2	Dhx9
O70133	0.0675665	0.65791	0.954926	O70133	Dhx9
Q8C9B9	0.0332021	0.797273	0.959833	ENSMUSG00000038914	Dido1
Q9D0D4	-0.000807401	0.992357	0.96497	ENSMUSG00000021692	Dimt1
Q3UH60	-0.0263784	0.807574	0.960146	ENSMUSG00000023026	Dip2b
Q9CSH3	0.15771	0.055022	0.798506	ENSMUSG00000033166	Dis3
Q8CI75	-0.212037	0.374963	0.937454	ENSMUSG00000053333	Dis3l2
Q9ESX5	-0.00175233	0.978491	0.964652	ENSMUSG00000031403	Dkc1
Q8BMF4	0.0880272	0.260038	0.922585	ENSMUSG00000000168	Dlat
O08749	0.0702153	0.447152	0.943521	ENSMUSG00000020664	Dld
Q91XM9	0.301802	0.00338487	0.20327	ENSMUSG00000052572	Dlg2
P70175	0.244151	0.0463866	0.775148	ENSMUSG00000000881	Dlg3
Q62108	0.0395654	0.673338	0.955542	ENSMUSG00000020886	Dlg4
B1AZP2	0.0650119	0.409258	0.940548	ENSMUSG00000061689	Dlgap4
Q9D2G2	0.0127749	0.884051	0.962309	ENSMUSG00000004789	Dlst
Q9JI44	0.0222078	0.838078	0.961042	ENSMUSG00000009640	Dmap1
Q3V0Q1	0.0355171	0.622917	0.953448	Q3V0Q1	Dnah12
P63037	-0.203522	0.011737	0.481307	ENSMUSG00000028410	Dnaja1
Q9QYJ0	-0.133431	0.209764	0.912117	ENSMUSG00000031701	Dnaja2
Q99M87	0.032916	0.728932	0.957597	ENSMUSG00000004069	Dnaja3
Q99KV1	0.0235658	0.765234	0.95882	ENSMUSG00000004460	Dnajb11
O54946	0.191196	0.0410731	0.756854	ENSMUSG00000029131	Dnajb6
P54103	-0.33522	0.101762	0.86353	ENSMUSG00000029014	Dnajc2
Q91YW3	0.00181016	0.985265	0.964808	ENSMUSG00000022136	Dnajc3
Q80TZ3	-0.0287359	0.720472	0.957299	ENSMUSG00000028528	Dnajc6
Q9QYI3	0.022925	0.679607	0.955786	ENSMUSG00000014195	Dnajc7
Q6NZB0	0.0658105	0.369339	0.936904	ENSMUSG00000054405	Dnajc8
Q91WN1	-0.159301	0.0231074	0.649834	ENSMUSG00000021811	Dnajc9
P39053	-0.0601695	0.447337	0.943535	ENSMUSG00000026825	Dnm1
Q8K1M6	0.140612	0.0337482	0.724222	ENSMUSG00000022789	Dnm1l
Q8BZ98	0.0228508	0.710886	0.956956	ENSMUSG00000040265	Dnm3
P13864	0.0803158	0.25357	0.921432	ENSMUSG00000004099	Dnmt1
O88508	-0.0182089	0.780939	0.959324	ENSMUSG00000020661	Dnmt3a
Q9Z2W0	-0.0948108	0.218411	0.914198	ENSMUSG00000026209	Dnpep
Q80VJ3	-0.00758975	0.967912	0.964404	ENSMUSG00000040658	Dnph1
Q8R1A4	-0.00669616	0.928535	0.963452	Q8R1A4	Dock7
Q8C147	0.128831	0.521307	0.948336	ENSMUSG00000052085	Dock8
Q9QX66	0.10262	0.0939723	0.856567	ENSMUSG00000030584	Dpf1
Q99KK7	0.0854161	0.132558	0.884099	ENSMUSG00000063904	Dpp3
Q99LT0	0.111831	0.295141	0.928115	ENSMUSG00000024067	Dpy30
O08553	0.0652035	0.461106	0.944519	ENSMUSG00000022048	Dpysl2
Q62188	0.1302	0.177166	0.902791	ENSMUSG00000024501	Dpysl3
O35098	-0.0770752	0.486335	0.946207	O35098	Dpysl4
Q9EQF6	0.112639	0.110292	0.870191	ENSMUSG00000029168	Dpysl5
Q91WV0	-0.0916968	0.55186	0.950023	ENSMUSG00000029265	Dr1
P32233	-0.0671989	0.536605	0.949199	ENSMUSG00000020457	Drg1
Q9QXB9	0.0755575	0.340187	0.93382	ENSMUSG00000020537	Drg2
Q91ZU6	0.228341	0.130509	0.882987	Q91ZU6-4	Dst
Q9R0P5	-0.0283724	0.80912	0.960193	ENSMUSG00000015932	Dstn
P97930	-0.147314	0.501378	0.947151	ENSMUSG00000026281	Dtymk
Q9D700	0.20234	0.587873	0.951837	ENSMUSG00000039661	Dusp26
Q9JHU4	0.0817163	0.23072	0.916936	ENSMUSG00000018707	Dync1h1
O88485	-0.0949332	0.347202	0.9346	ENSMUSG00000029757	Dync1i1
O88487	0.317194	0.00382953	0.227219	ENSMUSG00000027012	Dync1i2
Q8R1Q8	0.0525739	0.350286	0.934935	ENSMUSG00000032435	Dync1li1
Q6PDL0	-0.00514489	0.946804	0.963901	ENSMUSG00000035770	Dync1li2
P63168	0.173189	0.39027	0.938888	ENSMUSG00000009013	Dynll1
Q9D0M5	0.363471	0.0626578	0.814596	ENSMUSG00000020483	Dynll2
P62627	0.117323	0.193042	0.90766	ENSMUSG00000047459	Dynlrb1
P51807	-0.0937394	0.328938	0.932514	ENSMUSG00000092074	Dynlt1a
P51807	-0.0937394	0.328938	0.932514	ENSMUSG00000096255	Dynlt1b
P51807	-0.0937394	0.328938	0.932514	ENSMUSG00000000579	Dynlt1c
P51807	-0.0937394	0.328938	0.932514	ENSMUSG00000095677	Dynlt1f
Q61214	-0.223981	0.149727	0.892395	ENSMUSG00000022897	Dyrk1a
O35459	-0.265703	0.239183	0.918683	ENSMUSG00000053898	Ech1
Q8BH95	-0.0432449	0.669768	0.955401	ENSMUSG00000025465	Echs1
P42125	-0.210382	0.0680981	0.82419	ENSMUSG00000024132	Eci1
Q9WUR2	-0.330779	0.107133	0.867829	ENSMUSG00000021417	Eci2
Q6PDI5	0.120999	0.141819	0.888783	Q6PDI5-2	Ecpas
Q3UJB9	0.0123077	0.885207	0.96234	Q3UJB9	Edc4
Q9JMG1	0.0572488	0.563909	0.950649	ENSMUSG00000015092	Edf1
Q8BL66	-0.027036	0.648932	0.954558	ENSMUSG00000036499	Eea1
P10126	-0.104872	0.189683	0.906686	ENSMUSG00000037742	Eef1a1
P62631	-0.195299	0.113207	0.872272	ENSMUSG00000016349	Eef1a2
O70251	0.0832551	0.288609	0.927169	ENSMUSG00000025967	Eef1b2
P57776	-0.067571	0.31332	0.930576	P57776-3	Eef1d
Q9D8N0	0.0504934	0.430848	0.942292	ENSMUSG00000071644	Eef1g
P58252	-0.0877901	0.188451	0.906322	ENSMUSG00000034994	Eef2
Q9D8Y0	-0.368267	0.00782924	0.371873	Q9D8Y0	Efhd2
O08810	0.0121095	0.818642	0.960476	ENSMUSG00000020929	Eftud2
Q69ZW3	-0.138624	0.361261	0.936089	ENSMUSG00000042302	Ehbp1
Q9WVK4	0.15576	0.0611734	0.811732	ENSMUSG00000024772	Ehd1
Q5DW34	0.0281774	0.769671	0.958964	ENSMUSG00000036893	Ehmt1
Q8BMJ3	-0.0761496	0.305634	0.929565	ENSMUSG00000067194	Eif1ax
Q9CXU9	-0.0670883	0.449356	0.943682	ENSMUSG00000006941	Eif1b
Q8BJW6	0.186994	0.0282328	0.691094	ENSMUSG00000027810	Eif2a
Q8CHW4	0.0926444	0.520735	0.948303	ENSMUSG00000003235	Eif2b5
Q6ZWX6	0.0292485	0.701427	0.95661	ENSMUSG00000021116	Eif2s1
Q99L45	0.011958	0.859724	0.96165	ENSMUSG00000074656	Eif2s2
Q9Z0N1	-0.0288838	0.656211	0.954857	ENSMUSG00000035150	Eif2s3x
P23116	0.079122	0.179305	0.903489	ENSMUSG00000024991	Eif3a
Q8JZQ9	0.113539	0.0965026	0.858933	ENSMUSG00000056076	Eif3b
Q8R1B4	0.0417025	0.466217	0.944872	ENSMUSG00000030738	Eif3c
O70194	-0.0128083	0.856749	0.961568	ENSMUSG00000016554	Eif3d
P60229	0.0787871	0.209383	0.912022	ENSMUSG00000022336	Eif3e
Q9DCH4	-0.0560575	0.346151	0.934485	ENSMUSG00000031029	Eif3f
Q9Z1D1	0.0780131	0.325306	0.932077	ENSMUSG00000070319	Eif3g
Q91WK2	0.0607743	0.321607	0.931623	ENSMUSG00000022312	Eif3h
Q9QZD9	0.0844186	0.173781	0.901658	ENSMUSG00000028798	Eif3i
Q3UGC7	0.0179168	0.781357	0.959337	ENSMUSG00000027236	Eif3j1
Q9DBZ5	0.0501562	0.524213	0.948503	ENSMUSG00000053565	Eif3k
Q8QZY1	0.0722758	0.243156	0.919469	ENSMUSG00000033047	Eif3l
Q99JX4	0.00612084	0.917821	0.963184	ENSMUSG00000027170	Eif3m
P60843	0.0329331	0.553254	0.950096	ENSMUSG00000059796	Eif4a1
P10630	0.171621	0.0254077	0.669917	ENSMUSG00000022884	Eif4a2
Q91VC3	0.00827133	0.896982	0.962649	ENSMUSG00000025580	Eif4a3
Q8BGD9	0.0274992	0.678862	0.955757	ENSMUSG00000058655	Eif4b
P63073	0.107124	0.197284	0.90885	ENSMUSG00000028156	Eif4e
Q9EST3	0.0329232	0.714436	0.957084	ENSMUSG00000020454	Eif4enif1
Q6NZJ6	-0.0574793	0.32075	0.931517	ENSMUSG00000045983	Eif4g1
Q62448	0.177088	0.294567	0.928033	Q62448	Eif4g2
Q80XI3	-0.221852	0.0197304	0.614286	Q80XI3	Eif4g3
Q9WUK2	0.0233311	0.793909	0.959729	ENSMUSG00000040731	Eif4h
P59325	-0.0916961	0.161006	0.897026	ENSMUSG00000021282	Eif5
P63242	-0.0994915	0.143044	0.889364	ENSMUSG00000078812	Eif5a
Q05D44	-0.00597756	0.905407	0.962867	ENSMUSG00000026083	Eif5b
O55135	0.0786369	0.515023	0.94797	ENSMUSG00000027613	Eif6
Q8K0G5	-0.0113224	0.906547	0.962897	ENSMUSG00000036613	Eipr1
P70372	-0.0930442	0.306902	0.929734	ENSMUSG00000040028	Elavl1
Q60899	0.032432	0.696169	0.956415	ENSMUSG00000008489	Elavl2
Q60900	-0.0430716	0.607915	0.952775	ENSMUSG00000003410	Elavl3
Q61701	-0.112442	0.307105	0.929761	ENSMUSG00000028546	Elavl4
P62869	-0.0150132	0.798617	0.959874	ENSMUSG00000055839	Elob
P83940	0.0367157	0.512607	0.947827	ENSMUSG00000079658	Eloc
Q7TT37	-0.142836	0.03206	0.715041	ENSMUSG00000028431	Elp1
Q91WG4	0.00539679	0.956432	0.964132	ENSMUSG00000024271	Elp2
Q9CZX0	-0.164203	0.151413	0.893124	ENSMUSG00000022031	Elp3
Q3TAS6	-0.164009	0.215738	0.913569	ENSMUSG00000008140	Emc10
Q9CRD2	-0.130597	0.178853	0.903343	ENSMUSG00000022337	Emc2
Q99KI3	-0.0437318	0.642265	0.95428	ENSMUSG00000030286	Emc3
Q9CZX9	-0.0740485	0.342396	0.934068	ENSMUSG00000027131	Emc4
O70378	0.234955	0.058758	0.806815	ENSMUSG00000031819	Emc8
O08579	0.107931	0.185842	0.905538	ENSMUSG00000001964	Emd
Q05BC3	-0.278465	0.170779	0.900622	ENSMUSG00000058070	Eml1
Q03173	0.118168	0.194726	0.908138	ENSMUSG00000022995	Enah
P17182	-0.128103	0.119406	0.876411	ENSMUSG00000063524	Eno1
P17182	-0.128103	0.119406	0.876411	ENSMUSG00000059040	Eno1b
P17183	0.128354	0.122432	0.878302	ENSMUSG00000004267	Eno2
P60840	-0.10448	0.31147	0.930337	ENSMUSG00000038619	Ensa
Q8CHI8	0.210906	0.1437	0.889672	ENSMUSG00000029505	Ep400
P48193	-0.0555575	0.53845	0.9493	ENSMUSG00000028906	Epb41
Q9Z2H5	0.105577	0.20055	0.909737	Q9Z2H5-2	Epb41l1
O70318	-0.264671	0.180309	0.903812	ENSMUSG00000019978	Epb41l2
Q99M71	-0.171184	0.212226	0.912724	ENSMUSG00000002808	Epdr1
Q8VEH5	0.126854	0.0483799	0.781149	ENSMUSG00000046785	Epm2aip1
Q8CGC7	0.128061	0.159758	0.896541	ENSMUSG00000026615	Eprs1
Q60902	0.0232121	0.869404	0.961915	ENSMUSG00000006276	Eps15l1
Q9DC16	0.0657521	0.497743	0.946927	ENSMUSG00000001576	Ergic1
Q9CQE7	-0.00808702	0.903661	0.962822	ENSMUSG00000005881	Ergic3
P84089	0.0585014	0.643372	0.954327	ENSMUSG00000021131	Erh
P84089	0.0585014	0.643372	0.954327	ENSMUSG00000063412	Erhrt-ps
Q8VEH8	0.0890737	0.302323	0.929116	ENSMUSG00000020311	Erlec1
Q8BFZ9	-0.0922928	0.222394	0.915111	ENSMUSG00000031483	Erlin2
P57759	-0.0151367	0.842187	0.961159	ENSMUSG00000029616	Erp29
Q9D1Q6	0.11673	0.185276	0.905365	ENSMUSG00000028343	Erp44
Q9R0P3	-0.148499	0.298347	0.928566	ENSMUSG00000021996	Esd
Q8K0G8	0.0852723	0.252409	0.921219	ENSMUSG00000084128	Esrp2
Q8BWY3	0.00864103	0.897748	0.962669	ENSMUSG00000024360	Etf1
Q99LC5	-0.0853095	0.391495	0.938999	ENSMUSG00000032314	Etfa
Q9DCW4	-0.153805	0.0632435	0.815695	ENSMUSG00000004610	Etfb
P70429	-0.080307	0.728578	0.957585	ENSMUSG00000021262	Evl
Q61545	0.169003	0.0455196	0.772403	ENSMUSG00000009079	Ewsr1
Q6KAR6	0.140931	0.265096	0.923455	ENSMUSG00000034152	Exoc3
O35382	-0.0705039	0.327961	0.932397	ENSMUSG00000029763	Exoc4
Q3TPX4	0.0732171	0.406809	0.940341	ENSMUSG00000061244	Exoc5
Q8C163	0.201262	0.227532	0.916251	ENSMUSG00000042787	Exog
Q921I9	0.00263972	0.991907	0.96496	ENSMUSG00000034259	Exosc4
Q9D0M0	0.125066	0.407354	0.940387	ENSMUSG00000025785	Exosc7
P26040	-0.170302	0.0628338	0.814928	ENSMUSG00000052397	Ezr
Q8BH61	0.146954	0.523047	0.948436	ENSMUSG00000039109	F13a1
P11404	0.114355	0.145772	0.89063	ENSMUSG00000028773	Fabp3
Q05816	-0.101891	0.241317	0.919108	ENSMUSG00000027533	Fabp5
P51880	-1.3615	0.00043848	0.0101717	ENSMUSG00000019874	Fabp7
Q9Z0R9	-0.214431	0.0388211	0.747886	ENSMUSG00000024665	Fads2
Q3TDN2	-0.26886	0.0353016	0.732047	ENSMUSG00000025873	Faf2
Q3TC72	-0.108581	0.457951	0.944297	ENSMUSG00000027371	Fahd2a
Q3TGF2	0.160471	0.597295	0.952284	ENSMUSG00000026655	Fam107b
Q8C3F2	-0.0860158	0.597873	0.952311	ENSMUSG00000025262	Fam120c
Q9CR98	0.017778	0.88997	0.962466	ENSMUSG00000057497	Fam136a
Q5XG69	0.0993847	0.211437	0.912531	ENSMUSG00000041817	Fam169a
Q9D772	0.351738	0.00456375	0.263392	ENSMUSG00000028439	Fam219a
Q9D882	-1.54758	0.334095	0.933122	ENSMUSG00000020083	Fam241b
Q9CR80	-0.0627901	0.394138	0.939237	ENSMUSG00000003039	Fam32a
Q80XP8	0.110379	0.275146	0.925106	ENSMUSG00000037808	Fam76b
Q3TJZ6	0.0891315	0.284352	0.926534	ENSMUSG00000002017	Fam98a
Q80VD1	0.0809211	0.184909	0.905253	ENSMUSG00000027349	Fam98b
F8VPU2	-0.0983759	0.176056	0.902424	ENSMUSG00000025555	Farp1
Q8C0C7	0.0965056	0.202879	0.910356	ENSMUSG00000003808	Farsa
Q9WUA2	-0.00646619	0.920147	0.963242	ENSMUSG00000026245	Farsb
P19096	-0.102678	0.12691	0.880962	ENSMUSG00000025153	Fasn
P62862	0.118791	0.360502	0.936011	ENSMUSG00000038274	Fau
P35550	0.15372	0.130081	0.882751	ENSMUSG00000046865	Fbl
Q80WS3	0.166275	0.029082	0.696831	ENSMUSG00000051062	Fbll1
Q78JE5	0.18037	0.206945	0.911408	ENSMUSG00000032309	Fbxo22
P53798	0.0829523	0.479079	0.945736	ENSMUSG00000021273	Fdft1
Q920E5	-0.0880722	0.388476	0.938725	ENSMUSG00000059743	Fdps
P39749	0.0265453	0.72303	0.95739	P39749	Fen1
P97807	0.0190588	0.791313	0.959649	ENSMUSG00000026526	Fh1
Q9D824	0.0353252	0.765533	0.95883	ENSMUSG00000029227	Fip1l1
Q9CQ92	-0.110353	0.411808	0.940761	ENSMUSG00000019054	Fis1
Q6P9Q6	-0.0504831	0.601185	0.952465	ENSMUSG00000066151	Fkbp15
P26883	0.102401	0.209702	0.912102	ENSMUSG00000032966	Fkbp1a
P45878	0.199326	0.0625615	0.814414	ENSMUSG00000056629	Fkbp2
Q62446	-0.0101513	0.904778	0.962851	ENSMUSG00000020949	Fkbp3
P30416	0.103712	0.23131	0.917062	ENSMUSG00000030357	Fkbp4
O35465	-0.177354	0.0771744	0.837622	ENSMUSG00000019428	Fkbp8
Q9JJ28	0.0721692	0.330677	0.932721	ENSMUSG00000002812	Flii
Q8BTM8	-0.572708	0.00657764	0.337463	ENSMUSG00000031328	Flna
A2APV2	0.0244346	0.847198	0.961301	ENSMUSG00000036053	Fmnl2
P35922	-0.0142197	0.813818	0.960333	P35922	Fmr1
Q8K012	-0.0859663	0.249016	0.92059	Q8K012	Fnbp1l
Q61239	-0.0280067	0.595973	0.952222	ENSMUSG00000015994	Fnta
Q60987	-0.195916	0.064247	0.817539	ENSMUSG00000020950	Foxg1
Q3UCQ1	0.353721	0.125707	0.880263	ENSMUSG00000039275	Foxk2
P58462	0.44196	0.0658962	0.820467	P58462-5	Foxp1
Q9DBY0	0.0284717	0.85692	0.961572	ENSMUSG00000023991	Foxp4
Q8BIE6	-0.101436	0.112997	0.872126	ENSMUSG00000026657	Frmd4a
Q8C0V9	0.29137	0.102621	0.864243	ENSMUSG00000048285	Frmd6
Q61553	0.057854	0.465228	0.944804	ENSMUSG00000029581	Fscn1
Q7TPM6	-0.0411485	0.716959	0.957174	ENSMUSG00000011589	Fsd1
Q8BYN5	0.110864	0.122227	0.878177	ENSMUSG00000054752	Fsd1l
P29391	0.152955	0.113158	0.872238	P29391	Ftl1
Q91WJ8	0.0257682	0.740715	0.958004	ENSMUSG00000028034	Fubp1
P56959	0.136719	0.227211	0.916181	ENSMUSG00000030795	Fus
Q61584	0.0256705	0.763547	0.958765	ENSMUSG00000027680	Fxr1
Q9WVR4	0.158276	0.0907743	0.853419	Q9WVR4	Fxr2
Q9D164	0.0253656	0.830413	0.960821	ENSMUSG00000066705	Fxyd6
Q91Z49	0.0247847	0.723914	0.957421	ENSMUSG00000022800	Fyttd1
P97855	-0.0296925	0.770644	0.958996	ENSMUSG00000018583	G3bp1
P97379	0.087036	0.242573	0.919355	ENSMUSG00000029405	G3bp2
P97379	-0.18276	0.270839	0.924411	ENSMUSG00000029405	G3bp2
Q00612	-0.00364207	0.949598	0.963968	ENSMUSG00000031400	G6pdx
P70699	-0.128095	0.154869	0.894577	ENSMUSG00000025579	Gaa
Q9DCD6	-0.104748	0.179341	0.903501	ENSMUSG00000018567	Gabarap
Q9WV18	0.0852896	0.263556	0.923193	ENSMUSG00000024462	Gabbr1
Q6PB93	-0.165164	0.359906	0.93595	ENSMUSG00000089704	Galnt2
Q8BHN3	0.0082369	0.907415	0.962919	ENSMUSG00000071650	Ganab
Q8BVW0	0.10057	0.315089	0.930804	Q8BVW0	Ganc
P06837	-0.0607104	0.704658	0.956729	ENSMUSG00000047261	Gap43
P16858	-0.173238	0.107466	0.868084	ENSMUSG00000057666	Gapdh
Q6PAR5	0.042664	0.436738	0.942745	ENSMUSG00000026867	Gapvd1
A1L3C1	0.22964	0.224844	0.91566	ENSMUSG00000051113	Garin5a
Q9CZD3	0.0108764	0.866346	0.961832	ENSMUSG00000029777	Gars1
Q64737	-0.0739487	0.243443	0.919525	ENSMUSG00000022962	Gart
Q8CHY6	-0.134178	0.228335	0.916425	ENSMUSG00000036180	Gatad2a
Q8VHR5	-0.0268882	0.618745	0.953263	ENSMUSG00000042390	Gatad2b
Q8BFQ8	0.181825	0.0347044	0.729105	ENSMUSG00000051007	Gatd1
Q9D172	-0.283423	0.00602447	0.320147	ENSMUSG00000053329	Gatd3a
Q8CHG3	-0.0124078	0.901316	0.962762	ENSMUSG00000038039	Gcc2
E9PVA8	-0.0467511	0.456639	0.944205	ENSMUSG00000041638	Gcn1
O88741	0.0247714	0.653488	0.954746	ENSMUSG00000025777	Gdap1
Q8VE33	0.181817	0.0646874	0.818333	ENSMUSG00000017943	Gdap1l1
P50396	-0.0252601	0.764709	0.958803	ENSMUSG00000015291	Gdi1
Q61598	-0.0821272	0.361322	0.936096	ENSMUSG00000021218	Gdi2
Q9CRY7	-0.0534642	0.576711	0.951293	ENSMUSG00000061666	Gdpd1
O54984	0.00275067	0.964066	0.964314	ENSMUSG00000052456	Get3
Q9D1H7	-0.159242	0.0327727	0.719009	ENSMUSG00000025858	Get4
P03995	-1.50081	0.000934893	0.0416956	ENSMUSG00000020932	Gfap
P47856	-0.0425062	0.643658	0.954339	ENSMUSG00000029992	Gfpt1
Q8R0H9	-0.132514	0.422641	0.941646	ENSMUSG00000033128	Gga1
Q8BMI3	0.355243	0.0170597	0.579338	ENSMUSG00000020740	Gga3
Q6Y7W8	-0.00948362	0.89677	0.962644	ENSMUSG00000048000	Gigyf2
Q68FF6	-0.0207495	0.804312	0.960047	ENSMUSG00000011877	Git1
Q61543	-0.0615136	0.548342	0.949836	ENSMUSG00000003316	Glg1
Q9CPU0	-0.459396	0.177519	0.902907	ENSMUSG00000024026	Glo1
Q9CPV4	-0.0128762	0.801296	0.959956	ENSMUSG00000017286	Glod4
Q9QUH0	-0.204244	0.0578483	0.804874	ENSMUSG00000021591	Glrx
Q9CQM9	0.0288623	0.606457	0.952709	ENSMUSG00000031068	Glrx3
Q80Y14	0.104441	0.263707	0.923219	ENSMUSG00000021102	Glrx5
D3Z7P3	0.0161431	0.826385	0.960704	ENSMUSG00000026103	Gls
P26443	-1.05063	7.35625e-05	0.000138811	ENSMUSG00000021794	Glud1
P15105	-0.935107	3.07443e-05	6.18822e-06	ENSMUSG00000026473	Glul
Q922P9	-0.0671617	0.321806	0.931648	ENSMUSG00000022536	Glyr1
P62897	-0.0915181	0.157151	0.895506	ENSMUSG00000058927	Gm10053
Q9CW46	0.137751	0.249779	0.920733	ENSMUSG00000111497	Gm38431
Q3THE2	-0.163523	0.0292699	0.698065	ENSMUSG00000117098	Gm49909
Q8R092	0.317245	0.0180353	0.592943	ENSMUSG00000118504	Gm53012
Q9CQI3	0.345963	0.0400948	0.753059	ENSMUSG00000062014	Gmfb
Q3THK7	0.127989	0.0766447	0.836912	ENSMUSG00000027823	Gmps
P27601	0.270018	0.0424848	0.762079	ENSMUSG00000020611	Gna13
P08752	-0.393127	0.00316225	0.191578	ENSMUSG00000032562	Gnai2
P18872	-0.13919	0.255039	0.921698	ENSMUSG00000031748	Gnao1
P21279	0.0595011	0.48375	0.946041	ENSMUSG00000024639	Gnaq
P62874	-0.00272475	0.9796	0.964677	ENSMUSG00000029064	Gnb1
P63213	0.131937	0.399254	0.939689	ENSMUSG00000043004	Gng2
P36916	0.134251	0.283228	0.926364	ENSMUSG00000024429	Gnl1
Q921M4	0.172658	0.0670095	0.822375	ENSMUSG00000002546	Golga2
P55937	0.166647	0.331959	0.932872	P55937	Golga3
Q9QYE6	-0.0957555	0.381073	0.938038	ENSMUSG00000021192	Golga5
Q6P2L7	0.043281	0.746168	0.958189	ENSMUSG00000060227	Golm2
Q9CRA5	-0.0535656	0.771744	0.959031	ENSMUSG00000022200	Golph3
Q8BH60	0.228098	0.0144748	0.537542	ENSMUSG00000019861	Gopc
Q99JX3	-0.0766829	0.276075	0.925254	ENSMUSG00000014959	Gorasp2
P05201	-0.149899	0.0167917	0.575413	ENSMUSG00000025190	Got1
P05202	-0.109763	0.110133	0.870075	ENSMUSG00000031672	Got2
A2A6A1	0.0831657	0.384234	0.938334	ENSMUSG00000034621	Gpatch8
Q3ULJ0	0.0267178	0.690946	0.956219	ENSMUSG00000050627	Gpd1l
Q64521	-0.182779	0.0119012	0.485114	ENSMUSG00000026827	Gpd2
Q8BUV3	-0.0418161	0.45146	0.943834	ENSMUSG00000047454	Gphn
P06745	-0.236882	0.0017836	0.102081	ENSMUSG00000036427	Gpi1
P35802	0.115303	0.403011	0.940015	ENSMUSG00000031517	Gpm6a
P35803	-0.362336	0.0530061	0.793621	ENSMUSG00000031342	Gpm6b
Q3UNH4	0.0288319	0.782236	0.959365	ENSMUSG00000069227	Gprin1
Q99LD4	-0.0268082	0.818233	0.960464	Q99LD4	Gps1
Q6IR34	0.125975	0.08227	0.844056	ENSMUSG00000026930	Gpsm1
P11352	0.786439	0.338472	0.933625	ENSMUSG00000063856	Gpx1
Q80TI0	-0.196031	0.205197	0.91096	ENSMUSG00000040111	Gramd1b
Q60631	0.0915083	0.119097	0.876214	ENSMUSG00000059923	Grb2
O35127	0.131534	0.241087	0.919063	ENSMUSG00000072772	Grcc10
P23819	-0.330986	0.011755	0.481727	P23819-3	Gria2
P35438	-0.0834524	0.560184	0.950458	ENSMUSG00000026959	Grin1
Q01097	-0.224328	0.00327845	0.197775	Q01097	Grin2b
Q8VD04	0.170379	0.0522155	0.791619	ENSMUSG00000031153	Gripap1
Q9QYS2	-0.00345369	0.978366	0.964649	ENSMUSG00000003974	Grm3
Q3UVX5	0.227997	0.111065	0.870752	ENSMUSG00000049583	Grm5
Q99LP6	-0.0618283	0.500803	0.947116	ENSMUSG00000029198	Grpel1
Q8C5Q4	-0.0134726	0.880523	0.962215	ENSMUSG00000044221	Grsf1
Q2NL51	0.12623	0.650541	0.954625	ENSMUSG00000057177	Gsk3a
Q9WV60	-0.0853145	0.21688	0.91384	ENSMUSG00000022812	Gsk3b
P13020	-0.684977	0.00388484	0.230153	ENSMUSG00000026879	Gsn
Q8R050	-0.0699666	0.197932	0.909028	ENSMUSG00000062203	Gspt1
P47791	0.00765099	0.901881	0.962776	ENSMUSG00000031584	Gsr
P10649	-0.890278	1.31063e-05	1.50156e-07	ENSMUSG00000058135	Gstm1
P19157	0.224967	0.0997804	0.861846	ENSMUSG00000060803	Gstp1
Q99PM3	-0.0629751	0.337155	0.933475	ENSMUSG00000020962	Gtf2a1
Q80ZM7	0.087191	0.304228	0.929375	ENSMUSG00000033543	Gtf2a2
P62915	0.170135	0.304622	0.929428	ENSMUSG00000028271	Gtf2b
Q9D902	-0.132499	0.158181	0.895918	ENSMUSG00000031585	Gtf2e2
Q3THK3	0.155028	0.0242245	0.659945	ENSMUSG00000002658	Gtf2f1
Q9ESZ8	0.0258584	0.637949	0.954098	ENSMUSG00000060261	Gtf2i
Q8BL74	-0.382262	0.0240361	0.65829	ENSMUSG00000106864	Gtf3c2
Q8R2T8	0.152448	0.441963	0.943138	ENSMUSG00000026816	Gtf3c5
Q9ERL9	0.0504955	0.646127	0.954442	ENSMUSG00000033910	Gucy1a1
Q64520	0.187578	0.381287	0.938058	ENSMUSG00000020444	Guk1
Q9R062	-0.200318	0.0728744	0.831609	ENSMUSG00000019528	Gyg1
P10922	0.14775	0.0418085	0.759612	ENSMUSG00000096210	H1f0
P43275	0.0113591	0.897553	0.962664	ENSMUSG00000049539	H1f1
P15864	0.117716	0.223432	0.915345	ENSMUSG00000036181	H1f2
P43277	0.128218	0.0664664	0.821451	ENSMUSG00000052565	H1f3
P43274	0.0317355	0.66958	0.955394	ENSMUSG00000051627	H1f4
P43276	0.147436	0.0610673	0.811523	ENSMUSG00000058773	H1f5
C0HKE4	-0.0631094	0.451617	0.943846	ENSMUSG00000069301	H2ac11
C0HKE4	-0.0631094	0.451617	0.943846	ENSMUSG00000071516	H2ac13
Q6GSS7	-0.204844	0.47188	0.945257	ENSMUSG00000064220	H2ac18
Q6GSS7	-0.204844	0.47188	0.945257	ENSMUSG00000063954	H2ac19
C0HKE4	-0.0631094	0.451617	0.943846	ENSMUSG00000069309	H2ac22
C0HKE4	-0.0631094	0.451617	0.943846	ENSMUSG00000094248	H2ac23
C0HKE4	-0.0631094	0.451617	0.943846	ENSMUSG00000094777	H2ac24
C0HKE4	-0.0631094	0.451617	0.943846	ENSMUSG00000061615	H2ac4
C0HKE4	-0.0631094	0.451617	0.943846	ENSMUSG00000069270	H2ac6
C0HKE4	-0.0631094	0.451617	0.943846	ENSMUSG00000071478	H2ac7
C0HKE4	-0.0631094	0.451617	0.943846	ENSMUSG00000069272	H2ac8
Q8R1M2	-0.197868	0.129455	0.882403	ENSMUSG00000060032	H2aj
P27661	-0.0402445	0.648419	0.954537	ENSMUSG00000049932	H2ax
Q3THW5	-0.213903	0.139991	0.8879	ENSMUSG00000041126	H2az2
P10853	-0.0633779	0.497114	0.946888	ENSMUSG00000069300	H2bc11
P10853	-0.0633779	0.497114	0.946888	ENSMUSG00000094338	H2bc13
P10853	-0.0633779	0.497114	0.946888	ENSMUSG00000095217	H2bc15
Q64525	-0.239626	0.0418252	0.759674	ENSMUSG00000105827	H2bc18
Q8CGP2	-0.1884	0.0285131	0.693017	ENSMUSG00000069308	H2bc22
P10853	-0.0633779	0.497114	0.946888	ENSMUSG00000069307	H2bc23
P10853	-0.0633779	0.497114	0.946888	ENSMUSG00000069303	H2bc24
Q8CGP0	-0.0207897	0.785999	0.959483	ENSMUSG00000080712	H2bc26
P10853	-0.0633779	0.497114	0.946888	ENSMUSG00000069268	H2bc7
P68433	-0.00567016	0.938128	0.963689	ENSMUSG00000069265	H3c1
P68433	-0.00567016	0.938128	0.963689	ENSMUSG00000101355	H3c10
P68433	-0.00567016	0.938128	0.963689	ENSMUSG00000101972	H3c11
P68433	-0.00567016	0.938128	0.963689	ENSMUSG00000099517	H3c8
P84244	-0.296506	0.0612227	0.811829	ENSMUSG00000060743	H3f3a
P84244	-0.296506	0.0612227	0.811829	ENSMUSG00000016559	H3f3b
P62806	-0.1897	0.0715027	0.829564	ENSMUSG00000060093	H4c1
P62806	-0.1897	0.0715027	0.829564	ENSMUSG00000067455	H4c11
P62806	-0.1897	0.0715027	0.829564	ENSMUSG00000064288	H4c12
P62806	-0.1897	0.0715027	0.829564	ENSMUSG00000091405	H4c14
P62806	-0.1897	0.0715027	0.829564	ENSMUSG00000096010	H4c16
P62806	-0.1897	0.0715027	0.829564	ENSMUSG00000069306	H4c17
P62806	-0.1897	0.0715027	0.829564	ENSMUSG00000069305	H4c18
P62806	-0.1897	0.0715027	0.829564	ENSMUSG00000069266	H4c2
P62806	-0.1897	0.0715027	0.829564	ENSMUSG00000060678	H4c3
P62806	-0.1897	0.0715027	0.829564	ENSMUSG00000061482	H4c4
P62806	-0.1897	0.0715027	0.829564	ENSMUSG00000069274	H4c6
P62806	-0.1897	0.0715027	0.829564	ENSMUSG00000060981	H4c8
P62806	-0.1897	0.0715027	0.829564	ENSMUSG00000060639	H4c9
Q8K2C9	-0.550498	0.0173046	0.582854	ENSMUSG00000033629	Hacd3
Q8BMS1	-0.645473	0.00516936	0.289113	ENSMUSG00000025745	Hadha
Q99JY0	-0.364572	0.00976892	0.430319	ENSMUSG00000059447	Hadhb
Q99KB8	0.225044	0.0301205	0.703502	Q99KB8	Hagh
Q61035	0.10373	0.205196	0.910959	ENSMUSG00000001380	Hars1
P01942	-1.4919	5.38017e-06	9.2511e-10	P01942	Hba
P02088	-1.15966	5.81394e-05	6.69444e-05	P02088	Hbb-b1
P02089	-1.09723	9.10645e-05	0.000243933	P02089	Hbb-b2
Q69ZS7	0.184354	0.209192	0.911974	ENSMUSG00000019977	Hbs1l
Q61191	0.102998	0.128252	0.881728	ENSMUSG00000031386	Hcfc1
O09106	-0.00314503	0.974205	0.964552	ENSMUSG00000028800	Hdac1
P70288	0.00192973	0.969704	0.964447	P70288	Hdac2
Q9Z2V5	-0.0895236	0.247944	0.920388	ENSMUSG00000031161	Hdac6
Q9D114	0.0498627	0.432306	0.942405	ENSMUSG00000030532	Hddc3
P51859	0.173507	0.0256072	0.671529	ENSMUSG00000004897	Hdgf
Q3UMU9	0.0256073	0.685443	0.95601	ENSMUSG00000002833	Hdgfl2
Q3UMU9	0.353881	0.00886126	0.402931	ENSMUSG00000002833	Hdgfl2
Q9JMG7	0.24051	0.0071412	0.353236	ENSMUSG00000025104	Hdgfl3
Q3UGR5	-0.0207579	0.799307	0.959895	ENSMUSG00000025421	Hdhd2
Q8VDJ3	-0.0528339	0.358968	0.935853	ENSMUSG00000034088	Hdlbp
Q8K4P8	0.0259165	0.830415	0.960821	ENSMUSG00000021301	Hecw1
P20060	0.0191822	0.887827	0.962409	ENSMUSG00000021665	Hexb
Q99LI8	-0.0362433	0.641915	0.954265	ENSMUSG00000025793	Hgs
Q8R1F6	-0.142059	0.124129	0.879329	ENSMUSG00000034586	Hid1
P70349	0.132899	0.0888532	0.851437	ENSMUSG00000020267	Hint1
Q9JKY5	0.0599374	0.624392	0.953513	ENSMUSG00000000915	Hip1r
A2A884	0.164804	0.342245	0.934051	ENSMUSG00000028634	Hivep3
P17710	0.0183443	0.758764	0.958609	ENSMUSG00000037012	Hk1
Q8BJA3	-0.165309	0.380591	0.937992	ENSMUSG00000021972	Hmbox1
P17095	0.297889	0.0101045	0.439776	ENSMUSG00000046711	Hmga1
P17095	0.297889	0.0101045	0.439776	ENSMUSG00000078249	Hmga1b
P52927	0.741692	0.00023705	0.00294646	ENSMUSG00000056758	Hmga2
P63158	0.207712	0.0183398	0.596981	ENSMUSG00000066551	Hmgb1
P30681	-0.0704433	0.305646	0.929566	ENSMUSG00000054717	Hmgb2
O54879	0.284616	0.00653152	0.336092	ENSMUSG00000015217	Hmgb3
Q01237	-0.238255	0.0835916	0.845616	ENSMUSG00000021670	Hmgcr
Q8JZK9	-0.0756737	0.325012	0.932041	ENSMUSG00000093930	Hmgcs1
P18608	0.0351631	0.640427	0.954203	ENSMUSG00000040681	Hmgn1
P09602	0.0453324	0.455565	0.944128	ENSMUSG00000003038	Hmgn2
P09602	0.0453324	0.455565	0.944128	ENSMUSG00000070713	Hmgn2-ps
Q9DCB1	0.225665	0.139419	0.887619	ENSMUSG00000066456	Hmgn3
Q9DCB1	0.0163259	0.890802	0.962488	ENSMUSG00000066456	Hmgn3
Q9JL35	-0.0413885	0.565273	0.950719	ENSMUSG00000031245	Hmgn5
Q9CX86	0.133755	0.100906	0.862809	ENSMUSG00000007836	Hnrnpa0
P49312	0.0212497	0.784629	0.95944	ENSMUSG00000046434	Hnrnpa1
O88569	0.0369143	0.655876	0.954844	ENSMUSG00000004980	Hnrnpa2b1
Q8BG05	0.0357089	0.688329	0.95612	ENSMUSG00000059005	Hnrnpa3
Q99020	0.0154694	0.816776	0.960421	ENSMUSG00000020358	Hnrnpab
Q9Z204	0.0380237	0.631195	0.953809	ENSMUSG00000060373	Hnrnpc
Q9Z204	-0.0587682	0.422607	0.941643	ENSMUSG00000060373	Hnrnpc
Q60668	0.0540909	0.437264	0.942785	ENSMUSG00000000568	Hnrnpd
Q9Z130	0.0605654	0.541677	0.949477	Q9Z130	Hnrnpdl
Q9Z2X1	-0.15083	0.0826079	0.844459	ENSMUSG00000042079	Hnrnpf
O35737	0.0327045	0.591518	0.952011	ENSMUSG00000007850	Hnrnph1
P70333	-0.00500983	0.936892	0.963659	ENSMUSG00000045427	Hnrnph2
P61979	-0.0309867	0.70148	0.956612	ENSMUSG00000021546	Hnrnpk
P61979	0.0712812	0.39442	0.939262	ENSMUSG00000021546	Hnrnpk
Q8R081	0.00839894	0.91442	0.963098	ENSMUSG00000015165	Hnrnpl
Q921F4	-0.043729	0.624548	0.953519	ENSMUSG00000024095	Hnrnpll
Q9D0E1	-0.0603915	0.403128	0.940026	ENSMUSG00000059208	Hnrnpm
Q8VEK3	-0.0457889	0.458967	0.944369	ENSMUSG00000039630	Hnrnpu
Q8VDM6	-0.0164918	0.800174	0.959922	ENSMUSG00000040725	Hnrnpul1
Q00PI9	-0.0788092	0.223231	0.9153	ENSMUSG00000071659	Hnrnpul2
Q9Z2Y3	-0.113644	0.137193	0.886509	ENSMUSG00000007617	Homer1
Q8BUK6	0.0458154	0.43031	0.942251	ENSMUSG00000037234	Hook3
Q3TEA8	0.0932101	0.188199	0.906247	ENSMUSG00000028759	Hp1bp3
P84075	0.0564486	0.588053	0.951846	ENSMUSG00000028785	Hpca
Q8CFE2	0.0396769	0.659179	0.954978	ENSMUSG00000038005	Hpf1
P00493	-0.13099	0.0711701	0.829058	ENSMUSG00000025630	Hprt1
Q3TC93	-0.0936232	0.683951	0.955953	ENSMUSG00000020605	Hs1bp3
Q9CQZ1	-0.206996	0.236013	0.918041	ENSMUSG00000031839	Hsbp1
O70503	-0.59203	0.0242885	0.660504	ENSMUSG00000027195	Hsd17b12
P51660	-0.187754	0.0862118	0.84859	ENSMUSG00000024507	Hsd17b4
Q2TPA8	-0.917401	0.00347138	0.207612	ENSMUSG00000028383	Hsdl2
P07901	0.0631382	0.294889	0.928079	ENSMUSG00000021270	Hsp90aa1
P11499	-0.0813538	0.278307	0.925605	ENSMUSG00000023944	Hsp90ab1
P08113	0.121715	0.198759	0.909254	ENSMUSG00000020048	Hsp90b1
Q8K0U4	-0.069018	0.472764	0.945317	ENSMUSG00000025092	Hspa12a
Q8BM72	-0.203349	0.0138319	0.525601	ENSMUSG00000032932	Hspa13
Q61696	0.221077	0.0249624	0.666249	ENSMUSG00000091971	Hspa1a
Q61316	-0.00970249	0.884094	0.96231	Q61316	Hspa4
P48722	-0.0493083	0.871001	0.961959	ENSMUSG00000025757	Hspa4l
P20029	-0.0567521	0.407358	0.940387	ENSMUSG00000026864	Hspa5
P63017	0.0116578	0.850679	0.961398	ENSMUSG00000015656	Hspa8
P38647	-0.0620755	0.413758	0.940923	ENSMUSG00000024359	Hspa9
P63038	0.0513676	0.570987	0.951008	ENSMUSG00000025980	Hspd1
Q64433	0.0239706	0.779621	0.959282	ENSMUSG00000073676	Hspe1
Q61699	0.132773	0.0469668	0.776938	ENSMUSG00000029657	Hsph1
Q8BGC0	0.21412	0.00869158	0.397498	ENSMUSG00000067873	Htatsf1
Q7TMY8	-0.236397	0.0854822	0.847777	ENSMUSG00000025261	Huwe1
Q9JKR6	0.00211836	0.978602	0.964654	ENSMUSG00000032115	Hyou1
Q9CR41	0.279393	0.187017	0.905893	Q9CR41	Hypk
Q8BU30	0.0855205	0.178986	0.903386	ENSMUSG00000037851	Iars1
O88844	-0.0109525	0.869318	0.961913	ENSMUSG00000025950	Idh1
P54071	0.179387	0.0760854	0.836154	ENSMUSG00000030541	Idh2
Q9D6R2	0.0421352	0.662936	0.955129	ENSMUSG00000032279	Idh3a
P70404	0.0251576	0.797111	0.959828	ENSMUSG00000002010	Idh3g
P58044	-0.155238	0.0925022	0.855143	ENSMUSG00000058258	Idi1
Q8BS45	1.08138	0.104749	0.865967	ENSMUSG00000056832	Ift56
Q61249	0.456621	0.0093749	0.418765	ENSMUSG00000031221	Igbp1
O88477	0.118514	0.387867	0.938669	ENSMUSG00000013415	Igf2bp1
Q07113	0.127717	0.329743	0.93261	ENSMUSG00000023830	Igf2r
Q9Z1M8	0.375677	0.022378	0.642829	Q9Z1M8	Ik
Q9CXY6	0.0227179	0.689926	0.95618	ENSMUSG00000001016	Ilf2
Q9Z1X4	0.105792	0.121871	0.877958	ENSMUSG00000032178	Ilf3
Q8R0F6	0.0540353	0.389496	0.938818	ENSMUSG00000026309	Ilkap
Q8CAQ8	-0.0125617	0.84275	0.961175	ENSMUSG00000052337	Immt
O55023	-0.0852831	0.164254	0.898261	O55023	Impa1
P50096	-0.0805609	0.315893	0.930906	ENSMUSG00000003500	Impdh1
P24547	0.0105603	0.868227	0.961883	ENSMUSG00000062867	Impdh2
P46660	-0.0544383	0.810803	0.960243	ENSMUSG00000034336	Ina
Q9WU62	0.295611	0.142976	0.889332	ENSMUSG00000024660	Incenp
Q9QXV3	0.239533	0.0233343	0.651946	ENSMUSG00000045969	Ing1
Q8C0D7	-0.00024716	0.997994	0.965098	ENSMUSG00000030330	Ing4
Q7TPD0	0.152956	0.139897	0.887854	ENSMUSG00000027933	Ints3
Q7TQK1	-0.0397717	0.65755	0.954912	Q7TQK1	Ints7
Q8BKC5	-0.275376	0.00290554	0.177131	ENSMUSG00000030662	Ipo5
Q9EPL8	0.0594137	0.311362	0.930322	ENSMUSG00000066232	Ipo7
Q91YE6	0.0846088	0.314735	0.930758	Q91YE6	Ipo9
Q8R0S2	0.561261	0.413148	0.940873	ENSMUSG00000034312	Iqsec1
Q8R3Y8	-0.157535	0.570597	0.950988	ENSMUSG00000044030	Irf2bp1
Q8K3X4	0.310108	0.00469025	0.269051	ENSMUSG00000034168	Irf2bpl
Q8VIM9	0.086111	0.560759	0.950488	ENSMUSG00000041037	Irgq
Q9CX00	0.24271	0.00828014	0.383881	ENSMUSG00000031729	Ist1
Q9D892	-0.000463634	0.994692	0.965023	ENSMUSG00000074797	Itpa
Q9Z0R4	0.0317931	0.666408	0.955268	ENSMUSG00000022957	Itsn1
Q9JHI5	-0.597204	0.00307864	0.186989	ENSMUSG00000027332	Ivd
Q8C1D8	0.060336	0.335955	0.933337	ENSMUSG00000024384	Iws1
Q8BVL9	0.285959	0.020111	0.618723	ENSMUSG00000063646	Jakmip1
Q9QXM1	-0.349235	0.00154561	0.0861766	Q9QXM1	Jmy
P97825	-0.0801437	0.403909	0.940093	ENSMUSG00000020737	Jpt1
Q6PGH2	-0.169504	0.286228	0.926816	ENSMUSG00000024165	Jpt2
Q99MN1	-0.00301857	0.96446	0.964323	ENSMUSG00000031948	Kars1
Q8BZ21	-0.0462185	0.707893	0.956847	Q8BZ21	Kat6a
Q8K0E1	0.146934	0.284059	0.92649	ENSMUSG00000030499	Kctd15
Q6ZQ88	0.00982794	0.902096	0.962782	ENSMUSG00000036940	Kdm1a
Q9Z2X8	0.0624422	0.743678	0.958104	ENSMUSG00000003308	Keap1
Q60749	0.100906	0.254583	0.921615	ENSMUSG00000028790	Khdrbs1
Q9WU01	0.181054	0.0268473	0.681136	ENSMUSG00000026058	Khdrbs2
Q9R226	-0.0473544	0.589883	0.951933	ENSMUSG00000022332	Khdrbs3
Q3U0V1	-0.0333462	0.613563	0.953031	ENSMUSG00000007670	Khsrp
P33173	-0.606648	0.340663	0.933874	P33173	Kif1a
Q9QXL1	0.246263	0.00260395	0.158773	Q9QXL1	Kif21b
P28740	0.137042	0.0904108	0.85305	ENSMUSG00000021693	Kif2a
Q61771	0.0375873	0.617773	0.95322	ENSMUSG00000027475	Kif3b
P33174	0.25872	0.00701447	0.34984	ENSMUSG00000034311	Kif4
P33175	0.327057	0.0676992	0.82353	ENSMUSG00000074657	Kif5a
Q61768	-0.135383	0.0468467	0.77657	ENSMUSG00000006740	Kif5b
P28738	0.0930203	0.173839	0.901678	ENSMUSG00000026764	Kif5c
P70188	0.130448	0.185916	0.90556	ENSMUSG00000026585	Kifap3
Q6ZPU9	0.0540757	0.483626	0.946033	Q6ZPU9-2	Kifbp
O88447	0.0584052	0.302761	0.929176	O88447	Klc1
O88448	0.0364245	0.663296	0.955143	O88448	Klc2
Q60960	-0.232088	0.00783208	0.37195	ENSMUSG00000022905	Kpna1
O35344	-0.050522	0.53332	0.949017	ENSMUSG00000021929	Kpna3
P70168	-0.201143	0.0202988	0.620867	ENSMUSG00000001440	Kpnb1
P32883	-0.124659	0.183522	0.904825	ENSMUSG00000030265	Kras
Q61781	0.10342	0.460565	0.944481	ENSMUSG00000045545	Krt14
P50446	0.48512	0.00875875	0.399661	ENSMUSG00000058354	Krt6a
Q61097	0.447349	0.020936	0.627935	ENSMUSG00000018334	Ksr1
Q61595	-0.133894	0.298303	0.92856	Q61595-2	Ktn1
Q61087	-0.146785	0.633718	0.953917	ENSMUSG00000026639	Lamb3
O89112	0.234862	0.199283	0.909396	ENSMUSG00000026000	Lancl1
Q9JJK2	0.0440633	0.548387	0.949838	ENSMUSG00000062190	Lancl2
Q9CPY7	0.12352	0.182523	0.904513	ENSMUSG00000039682	Lap3
Q6ZQ58	-0.170256	0.157948	0.895826	ENSMUSG00000037331	Larp1
Q8BWW4	0.276013	0.0929057	0.855538	Q8BWW4	Larp4
Q05CL8	-0.116416	0.252658	0.921265	ENSMUSG00000027968	Larp7
Q8BMJ2	-0.0278004	0.712473	0.957013	ENSMUSG00000024493	Lars1
Q61792	-0.0893279	0.380213	0.937956	ENSMUSG00000038366	Lasp1
Q3U9G9	0.168849	0.0466442	0.775947	ENSMUSG00000004880	Lbr
Q80ST9	0.045982	0.584463	0.951672	Q80ST9	Lca5
Q61233	-0.26173	0.452104	0.943881	ENSMUSG00000021998	Lcp1
P70662	0.252752	0.0705695	0.828134	ENSMUSG00000025223	Ldb1
P06151	-0.154894	0.0375939	0.742635	ENSMUSG00000063229	Ldha
P16125	-0.0826811	0.211754	0.912608	ENSMUSG00000030246	Ldhb
Q6DVA0	0.269248	0.0278878	0.688686	ENSMUSG00000044857	Lemd2
Q9WU40	0.145163	0.0330468	0.720498	Q9WU40	Lemd3
Q5XJE5	0.145335	0.113402	0.872409	ENSMUSG00000042487	Leo1
Q9Z2I0	0.00484285	0.939068	0.963712	ENSMUSG00000005299	Letm1
P16045	-0.100064	0.677117	0.955689	ENSMUSG00000068220	Lgals1
O89017	0.0621261	0.835734	0.960975	ENSMUSG00000021190	Lgmn
Q3UH68	0.252959	0.00184372	0.105884	ENSMUSG00000037736	Limch1
O88952	-0.13095	0.297371	0.92843	ENSMUSG00000027162	Lin7c
Q9D0F3	0.0614161	0.377807	0.937728	ENSMUSG00000041891	Lman1
Q9DBH5	-0.171794	0.197427	0.908889	ENSMUSG00000021484	Lman2
P59481	0.0548	0.600174	0.952419	ENSMUSG00000001143	Lman2l
Q8K0B2	-0.0976087	0.576636	0.951289	ENSMUSG00000073725	Lmbrd1
P48678	0.115082	0.139301	0.887561	ENSMUSG00000028063	Lmna
P14733	0.0135564	0.907444	0.96292	ENSMUSG00000024590	Lmnb1
P21619	0.134538	0.140108	0.887957	ENSMUSG00000062075	Lmnb2
Q5XJV6	0.0552927	0.635997	0.954015	Q5XJV6	Lmtk3
Q7TQ95	-0.032746	0.867732	0.96187	ENSMUSG00000009207	Lnpk
Q8CGK3	-0.184237	0.0351719	0.731415	ENSMUSG00000041168	Lonp1
Q9DBN5	-0.019699	0.805572	0.960086	ENSMUSG00000047866	Lonp2
Q3TFD2	0.0253931	0.844325	0.96122	ENSMUSG00000021608	Lpcat1
Q99PI5	0.263157	0.0271438	0.683333	ENSMUSG00000024052	Lpin2
Q91ZX7	-0.0398009	0.662277	0.955103	Q91ZX7	Lrp1
P55302	0.266545	0.0149026	0.545115	ENSMUSG00000029103	Lrpap1
Q6PB66	-0.0633252	0.306315	0.929656	ENSMUSG00000024120	Lrpprc
Q9CRC8	0.00391491	0.96083	0.964237	Q9CRC8	Lrrc40
Q505F5	0.0720442	0.234567	0.917743	ENSMUSG00000029028	Lrrc47
Q922Q8	-0.0990758	0.220612	0.914706	ENSMUSG00000020869	Lrrc59
Q3UZ39	-0.109188	0.35526	0.935465	ENSMUSG00000026305	Lrrfip1
Q8VC85	0.0428047	0.75917	0.958622	ENSMUSG00000037296	Lsm1
Q9D0R8	0.00777791	0.918847	0.96321	ENSMUSG00000020922	Lsm12
Q8K2F8	-0.288925	0.0208594	0.627102	ENSMUSG00000066568	Lsm14a
Q8CGC4	0.0474454	0.373174	0.937281	ENSMUSG00000039108	Lsm14b
O35900	-0.0172237	0.851361	0.961418	ENSMUSG00000007050	Lsm2
P62311	0.019746	0.802567	0.959994	ENSMUSG00000034192	Lsm3
Q9QXA5	-0.00658044	0.905047	0.962858	Q9QXA5	Lsm4
P62322	-0.0288395	0.767646	0.958899	ENSMUSG00000091625	Lsm5
P62313	-0.0263777	0.720726	0.957308	ENSMUSG00000031683	Lsm6
Q9CQQ8	-0.135186	0.218959	0.914325	ENSMUSG00000035215	Lsm7
Q6ZWM4	0.0487809	0.42446	0.941791	ENSMUSG00000044155	Lsm8
Q8BLN5	0.3957	0.119919	0.876737	ENSMUSG00000033105	Lss
P24527	-0.039218	0.565362	0.950723	ENSMUSG00000015889	Lta4h
Q9CYI4	0.122451	0.0944248	0.856998	ENSMUSG00000024188	Luc7l
Q7TNC4	-0.028735	0.723477	0.957406	ENSMUSG00000029823	Luc7l2
Q5SUF2	0.0391481	0.518816	0.948192	ENSMUSG00000020863	Luc7l3
P70202	-0.747657	4.49864e-05	2.83805e-05	ENSMUSG00000047557	Lxn
Q08288	-0.0471645	0.666992	0.955291	ENSMUSG00000067367	Lyar
P97823	-0.189733	0.0728113	0.831517	ENSMUSG00000025903	Lypla1
Q9WTL7	0.0249313	0.749487	0.9583	ENSMUSG00000028670	Lypla2
Q8K3C3	-0.155268	0.165273	0.89864	ENSMUSG00000028990	Lzic
Q9JHQ5	0.000742572	0.992605	0.964976	ENSMUSG00000025245	Lztfl1
P24668	-0.0324374	0.830793	0.960832	ENSMUSG00000007458	M6pr
Q9QXZ0	0.0817565	0.216053	0.913644	Q9QXZ0	Macf1
Q7TQE6	-0.152832	0.151843	0.893308	ENSMUSG00000028826	Maco1
Q9QZQ8	0.0205221	0.808537	0.960175	ENSMUSG00000015937	Macroh2a1
Q8CCK0	0.146859	0.0353959	0.732504	ENSMUSG00000020086	Macroh2a2
Q9QYH6	0.093872	0.323014	0.931797	ENSMUSG00000025151	Maged1
Q9CQL1	0.124707	0.188591	0.906364	Q9CQL1	Magohb
Q8BHE8	0.445752	0.039415	0.750332	ENSMUSG00000025971	Maip1
Q9CXI5	-0.0584806	0.386604	0.938553	ENSMUSG00000032575	Manf
Q64133	-0.156179	0.474336	0.945422	ENSMUSG00000025037	Maoa
Q9QYR6	0.162483	0.0535126	0.794877	Q9QYR6-2	Map1a
P14873	0.177558	0.0768045	0.837127	ENSMUSG00000052727	Map1b
Q91VR7	0.0264192	0.707256	0.956824	ENSMUSG00000027602	Map1lc3a
Q9CQV6	0.115613	0.132766	0.88421	ENSMUSG00000031812	Map1lc3b
Q8C052	-0.127116	0.121497	0.877727	ENSMUSG00000019261	Map1s
P20357	-0.0111058	0.885969	0.96236	ENSMUSG00000015222	Map2
P47809	0.0713292	0.329997	0.93264	ENSMUSG00000033352	Map2k4
P70236	0.0398373	0.688194	0.956115	ENSMUSG00000020623	Map2k6
P27546	-0.0350123	0.51104	0.947734	ENSMUSG00000032479	Map4
P27546	-0.195861	0.0398357	0.752029	P27546-4	Map4
Q99JP0	-0.22596	0.0259023	0.673879	ENSMUSG00000024242	Map4k3
P97820	0.127973	0.264329	0.923325	P97820	Map4k4
Q7TSJ2	-0.0375809	0.672588	0.955512	ENSMUSG00000055407	Map6
A2AJI0	-0.0595436	0.416168	0.941122	ENSMUSG00000028849	Map7d1
Q3TRR0	0.24667	0.0520162	0.791107	ENSMUSG00000033900	Map9
P63085	-0.0218553	0.708027	0.956852	ENSMUSG00000063358	Mapk1
Q63844	-0.062634	0.292308	0.927709	ENSMUSG00000063065	Mapk3
Q91Y86	-0.084487	0.216282	0.913698	ENSMUSG00000021936	Mapk8
Q61166	-0.06322	0.388896	0.938763	ENSMUSG00000027479	Mapre1
Q8R001	0.086754	0.291826	0.927639	ENSMUSG00000024277	Mapre2
Q6PER3	-0.0347864	0.644775	0.954385	ENSMUSG00000029166	Mapre3
P10637	0.0404797	0.710267	0.956933	P10637-3	Mapt
P10637	-0.150291	0.180744	0.90395	ENSMUSG00000018411	Mapt
P26645	-0.545086	0.000324632	0.00547504	ENSMUSG00000069662	Marcks
P28667	0.0135666	0.87538	0.962077	ENSMUSG00000047945	Marcksl1
Q8VHJ5	0.0854354	0.540369	0.949405	ENSMUSG00000026620	Mark1
Q03141	-0.0203199	0.886433	0.962372	ENSMUSG00000007411	Mark3
Q68FL6	0.169425	0.155341	0.894771	ENSMUSG00000040354	Mars1
Q9R1L5	-0.111171	0.161717	0.8973	ENSMUSG00000053693	Mast1
Q3THS6	0.174611	0.0280867	0.69008	ENSMUSG00000053907	Mat2a
Q99LB6	0.161955	0.14991	0.892475	ENSMUSG00000042032	Mat2b
Q8K310	-0.0698676	0.319901	0.931411	ENSMUSG00000037236	Matr3
Q9Z2D8	-0.0774148	0.1963	0.908578	ENSMUSG00000035478	Mbd3
P97311	-0.583421	0.0104196	0.448354	ENSMUSG00000026355	Mcm6
Q3UGS4	-0.0309906	0.733306	0.957749	ENSMUSG00000061111	Mcrip1
Q9DB27	0.351412	0.53545	0.949135	ENSMUSG00000000355	Mcts1
Q3UMR5	0.0909486	0.209317	0.912006	ENSMUSG00000009647	Mcu
P14152	0.0739465	0.338666	0.933647	ENSMUSG00000020321	Mdh1
P08249	0.0476169	0.549913	0.94992	ENSMUSG00000019179	Mdh2
Q64327	0.132927	0.379601	0.937899	ENSMUSG00000002768	Mea1
Q9Z2D6	0.110067	0.109419	0.86955	ENSMUSG00000031393	Mecp2
Q925J9	-0.259233	0.132263	0.88394	ENSMUSG00000018160	Med1
Q8BQM9	0.15839	0.626286	0.953595	ENSMUSG00000056476	Med12l
Q62276	-0.381063	0.00664768	0.33952	ENSMUSG00000015776	Med22
Q8VCB2	-0.0847469	0.561075	0.950504	ENSMUSG00000002968	Med25
Q8CFN5	-0.229962	0.0135591	0.52032	ENSMUSG00000005583	Mef2c
P97367	-0.510103	0.0412234	0.757425	ENSMUSG00000027210	Meis2
Q8K3A9	0.039321	0.733788	0.957766	ENSMUSG00000029726	Mepce
Q9ERE7	-0.08797	0.192566	0.907524	ENSMUSG00000038503	Mesd
Q8BP48	0.0397966	0.659376	0.954986	ENSMUSG00000005813	Metap1
O08663	0.112717	0.0831564	0.845107	ENSMUSG00000036112	Metap2
Q9Z120	0.0943244	0.577806	0.951347	ENSMUSG00000006732	Mettl1
Q3UE17	-0.407254	0.336485	0.933398	Q3UE17	Mex3d
C0HKD9	0.126294	0.198947	0.909305	ENSMUSG00000068479	Mfap1a
C0HKD9	0.126294	0.198947	0.909305	ENSMUSG00000048222	Mfap1b
Q6PCP5	0.00363855	0.966919	0.964381	ENSMUSG00000026150	Mff
Q8BI84	-0.00552144	0.979395	0.964672	Q8BI84	Mia3
Q8R404	-0.128721	0.11279	0.87198	ENSMUSG00000049760	Micos13
Q9CQ86	0.119702	0.278915	0.9257	ENSMUSG00000002580	Mien1
P34884	-0.0682117	0.444996	0.943363	ENSMUSG00000033307	Mif
Q9Z2L6	-0.0415124	0.513276	0.947867	ENSMUSG00000024896	Minpp1
Q6ZQI3	-0.0532735	0.454621	0.944061	ENSMUSG00000048578	Mlec
Q99KX1	0.0478318	0.461046	0.944515	ENSMUSG00000030120	Mlf2
P97783	-0.0812442	0.401675	0.9399	ENSMUSG00000053192	Mllt11
Q6PEB6	0.115663	0.22733	0.916207	ENSMUSG00000025979	Mob4
A2BDX3	0.0341675	0.715031	0.957105	ENSMUSG00000074576	Mocs3
Q69ZX6	0.0100714	0.936055	0.963638	ENSMUSG00000034543	Morc2a
P60762	-0.0686029	0.403761	0.94008	ENSMUSG00000062270	Morf4l1
Q6PGF2	0.0943061	0.53704	0.949223	ENSMUSG00000049670	Morn4
Q99J99	-0.288892	0.0044219	0.256854	ENSMUSG00000071711	Mpst
Q7M6Y6	0.144842	0.454308	0.944039	ENSMUSG00000022155	Mroh2b
Q99N96	0.447884	0.0590865	0.807503	ENSMUSG00000029486	Mrpl1
Q9DB15	0.00653424	0.929809	0.963484	ENSMUSG00000039640	Mrpl12
Q9D1P0	-0.212614	0.224677	0.915623	ENSMUSG00000022370	Mrpl13
Q9CQL5	0.355215	0.0321738	0.715684	ENSMUSG00000057388	Mrpl18
O35972	-0.667832	0.302386	0.929124	ENSMUSG00000037772	Mrpl23
Q9CQ06	-0.167081	0.313694	0.930625	ENSMUSG00000019710	Mrpl24
Q9D1B9	0.0814887	0.564869	0.950698	ENSMUSG00000024181	Mrpl28
Q9JKF7	0.235325	0.0456867	0.772939	ENSMUSG00000022889	Mrpl39
Q9CQN7	-0.0528759	0.641995	0.954269	ENSMUSG00000036850	Mrpl41
Q8R035	-0.137498	0.218828	0.914295	ENSMUSG00000018858	Mrpl58
Q99N84	0.00049041	0.995955	0.965052	ENSMUSG00000024436	Mrps18b
Q9D0G0	0.185507	0.0370161	0.740066	ENSMUSG00000021731	Mrps30
Q61733	-0.139165	0.855046	0.96152	ENSMUSG00000031533	Mrps31
Q8BJZ4	-0.165976	0.141008	0.888394	Q8BJZ4	Mrps35
Q9CQX8	-0.077253	0.54327	0.949563	ENSMUSG00000061474	Mrps36
Q80X85	-0.0035764	0.985942	0.964823	ENSMUSG00000046756	Mrps7
Q9D6S7	-0.337743	0.0453317	0.771797	ENSMUSG00000026887	Mrrf
P43247	-0.314264	0.139741	0.887778	ENSMUSG00000024151	Msh2
P13705	0.0187874	0.898735	0.962695	P13705	Msh3
P54276	0.232366	0.108997	0.869237	ENSMUSG00000005370	Msh6
Q61474	-0.0665396	0.800814	0.959941	ENSMUSG00000054256	Msi1
Q920Q6	-0.40953	0.00125847	0.0655061	ENSMUSG00000069769	Msi2
Q9CRA4	-0.0749712	0.298235	0.928551	ENSMUSG00000031604	Msmo1
P03930	-0.161067	0.0740178	0.833266	ENSMUSG00000064356	mt-Atp8
P00405	-0.0822785	0.21598	0.913627	ENSMUSG00000064354	mt-Co2
Q8K4B0	-0.12426	0.0543929	0.797014	ENSMUSG00000021144	Mta1
Q9R190	-0.00592712	0.912962	0.963061	ENSMUSG00000071646	Mta2
Q791V5	-0.171705	0.0881667	0.850711	ENSMUSG00000027282	Mtch2
Q6NZL0	0.129578	0.228726	0.916509	ENSMUSG00000038916	Mtcl3
Q80WJ7	0.00701263	0.920244	0.963245	ENSMUSG00000022255	Mtdh
Q922D8	-0.216957	0.0066984	0.340992	ENSMUSG00000021048	Mthfd1
Q9Z2D1	-0.134775	0.184589	0.905154	ENSMUSG00000031918	Mtmr2
Q9JLN9	-0.145433	0.136921	0.886372	ENSMUSG00000028991	Mtor
P62774	-0.0188247	0.769559	0.958961	ENSMUSG00000029840	Mtpn
Q9CZU3	-0.0288738	0.625789	0.953574	ENSMUSG00000016018	Mtrex
Q8R1S4	0.0753781	0.371084	0.937076	Q8R1S4	Mtss1
O08601	0.301456	0.0555583	0.799756	ENSMUSG00000028158	Mttp
Q8CGA4	0.470167	5.02941e-05	4.12792e-05	ENSMUSG00000038065	Mturn
P47802	-0.109099	0.25236	0.92121	P47802	Mtx1
Q6KAU4	0.0546295	0.467328	0.944948	ENSMUSG00000038740	Mvb12b
Q99JF5	-0.0553448	0.41942	0.941387	ENSMUSG00000006517	Mvd
Q7TPV4	0.0480866	0.510064	0.947676	ENSMUSG00000040463	Mybbp1a
Q8C854	-0.121414	0.112144	0.871524	ENSMUSG00000027201	Myef2
Q8C854	-0.121414	0.112144	0.871524	ENSMUSG00000049230	Myef2l
Q9JK81	-0.0975037	0.148515	0.891863	ENSMUSG00000001285	Myg1
Q61879	-0.0571734	0.551416	0.949999	ENSMUSG00000020900	Myh10
Q8VDD5	-0.58952	0.00505332	0.284445	ENSMUSG00000022443	Myh9
Q3THE2	-0.163523	0.0292699	0.698065	ENSMUSG00000034868	Myl12b
Q60605	-0.101072	0.196925	0.908751	ENSMUSG00000090841	Myl6
Q9JMH9	-0.253812	0.0117287	0.481114	ENSMUSG00000000631	Myo18a
Q99104	0.0481904	0.441122	0.943075	ENSMUSG00000034593	Myo5a
Q69ZN7	0.560282	0.0123503	0.495214	ENSMUSG00000048612	Myof
P97500	0.299587	0.0153319	0.552433	ENSMUSG00000061911	Myt1l
Q9QY36	0.0682341	0.313608	0.930613	ENSMUSG00000031388	Naa10
Q80UM3	0.0109573	0.890236	0.962473	Q80UM3	Naa15
Q6PGB6	-0.102112	0.192145	0.907403	ENSMUSG00000022698	Naa50
P70670	-0.0355432	0.683421	0.955932	ENSMUSG00000061315	Naca
Q8VBW6	-0.0608337	0.539095	0.949336	ENSMUSG00000031878	Nae1
Q9QZ08	0.228492	0.0288178	0.695075	ENSMUSG00000034744	Nagk
Q99J77	0.0631902	0.399866	0.939742	ENSMUSG00000028334	Nans
P28656	-0.161633	0.0214892	0.633821	ENSMUSG00000058799	Nap1l1
Q78ZA7	0.130388	0.119657	0.876571	ENSMUSG00000059119	Nap1l4
Q9DB05	-0.110755	0.108635	0.868967	ENSMUSG00000006024	Napa
P28663	-0.120761	0.280897	0.926007	ENSMUSG00000027438	Napb
Q9CWZ7	0.16368	0.213333	0.912993	ENSMUSG00000024581	Napg
Q8BP47	0.0399024	0.447144	0.943521	ENSMUSG00000024587	Nars1
Q99MD9	0.062426	0.288106	0.927095	ENSMUSG00000028693	Nasp
Q8CH77	-0.109197	0.100742	0.86267	ENSMUSG00000009418	Nav1
Q9CZ42	-0.129501	0.0541027	0.796315	Q9CZ42	Naxd
Q8K4Z3	-0.0251137	0.762063	0.958717	ENSMUSG00000028070	Naxe
Q9EPN1	0.0153132	0.837846	0.961035	ENSMUSG00000027799	Nbea
Q91X97	-0.040442	0.56579	0.950745	ENSMUSG00000051359	Ncald
P13595	0.16432	0.0910907	0.853739	P13595	Ncam1
Q3UYV9	0.0409625	0.634725	0.95396	ENSMUSG00000028330	Ncbp1
Q9CQ49	-0.00657678	0.942844	0.963804	ENSMUSG00000022774	Ncbp2
Q9Z0E0	0.00300468	0.986364	0.964833	ENSMUSG00000028833	Ncdn
Q8BLF1	-0.0169274	0.900261	0.962734	ENSMUSG00000027698	Nceh1
O55033	-0.101621	0.213511	0.913036	ENSMUSG00000066877	Nck2
P28660	-0.281904	0.180082	0.903739	ENSMUSG00000027002	Nckap1
P09405	-0.0202274	0.740988	0.958013	ENSMUSG00000026234	Ncl
Q8VCM8	0.159316	0.573871	0.951152	ENSMUSG00000020238	Ncln
Q91W39	-0.0751975	0.336182	0.933363	ENSMUSG00000039804	Ncoa5
Q9WU42	0.227753	0.32054	0.931491	ENSMUSG00000029478	Ncor2
Q62433	0.136267	0.136096	0.885951	ENSMUSG00000005125	Ndrg1
Q9QYG0	-0.754479	0.000742835	0.0281857	ENSMUSG00000004558	Ndrg2
Q8BTG7	-0.123416	0.344253	0.934275	ENSMUSG00000036564	Ndrg4
Q99LC3	-0.0836754	0.377594	0.937707	ENSMUSG00000026260	Ndufa10
Q7TMF3	0.253561	0.276589	0.925335	ENSMUSG00000020022	Ndufa12
Q9ERS2	0.0760377	0.61881	0.953266	ENSMUSG00000036199	Ndufa13
Q9CQ75	0.0804794	0.291502	0.927592	ENSMUSG00000014294	Ndufa2
Q62425	-0.197927	0.0300472	0.703043	ENSMUSG00000029632	Ndufa4
Q9CPP6	0.123836	0.446287	0.943458	ENSMUSG00000023089	Ndufa5
Q9CQZ5	-0.0628584	0.501856	0.94718	ENSMUSG00000022450	Ndufa6
Q9Z1P6	0.00249088	0.980029	0.964687	ENSMUSG00000041881	Ndufa7
Q9DCJ5	-0.0563952	0.376512	0.937604	ENSMUSG00000026895	Ndufa8
Q9DC69	-0.10132	0.122403	0.878285	ENSMUSG00000000399	Ndufa9
Q9CR21	-0.211528	0.0248913	0.665654	ENSMUSG00000030869	Ndufab1
P0DN34	0.0625529	0.600726	0.952444	ENSMUSG00000113902	Ndufb1
Q9DCS9	0.0929061	0.1356	0.885697	ENSMUSG00000040048	Ndufb10
O09111	0.0231137	0.771912	0.959036	ENSMUSG00000031059	Ndufb11
Q9CQC7	-0.00488897	0.95913	0.964197	ENSMUSG00000022820	Ndufb4
Q9CQH3	0.00581509	0.921527	0.963277	ENSMUSG00000027673	Ndufb5
Q3UIU2	-0.0285724	0.716032	0.957141	ENSMUSG00000071014	Ndufb6
Q9CR61	-1.58071	0.30866	0.929968	ENSMUSG00000033938	Ndufb7
Q9D6J5	-0.0663198	0.409379	0.940558	ENSMUSG00000025204	Ndufb8
Q9CQJ8	0.311509	0.0222987	0.642046	ENSMUSG00000022354	Ndufb9
Q9CQ54	0.0327546	0.704609	0.956727	ENSMUSG00000030647	Ndufc2
Q91VD9	0.0233168	0.754596	0.958471	ENSMUSG00000025968	Ndufs1
Q91WD5	-0.0939464	0.591033	0.951988	ENSMUSG00000013593	Ndufs2
Q9DCT2	0.024457	0.707746	0.956842	ENSMUSG00000005510	Ndufs3
Q9CXZ1	-0.0229816	0.706094	0.956781	Q9CXZ1	Ndufs4
Q99LY9	-0.0277115	0.686851	0.956064	ENSMUSG00000028648	Ndufs5
P52503	0.0467133	0.724029	0.957425	ENSMUSG00000021606	Ndufs6
Q9DC70	0.0650747	0.441161	0.943078	ENSMUSG00000020153	Ndufs7
Q8K3J1	0.0817241	0.564399	0.950674	ENSMUSG00000059734	Ndufs8
Q91YT0	0.203059	0.153552	0.894029	ENSMUSG00000037916	Ndufv1
Q9D6J6	0.0420443	0.589254	0.951903	ENSMUSG00000024099	Ndufv2
Q8BK30	-0.248101	0.0760998	0.836173	ENSMUSG00000024038	Ndufv3
Q8BG18	-0.0292928	0.873162	0.962017	ENSMUSG00000040536	Necab1
Q9CR95	0.155119	0.109909	0.869911	ENSMUSG00000030327	Necap1
P46935	0.0441823	0.661537	0.955073	ENSMUSG00000032216	Nedd4
P29595	-0.0561605	0.570827	0.951	ENSMUSG00000010376	Nedd8
Q8C4Y3	-0.27613	0.0229649	0.648491	ENSMUSG00000013465	Nelfb
Q9CQ45	0.0496496	0.587154	0.951802	ENSMUSG00000037499	Nenf
Q6P5H2	-0.732729	0.00163209	0.0921086	ENSMUSG00000004891	Nes
Q62414	-0.00814665	0.928902	0.963461	ENSMUSG00000038255	Neurod2
P70257	-0.300222	0.00821385	0.381909	ENSMUSG00000001911	Nfix
Q9QZ23	-0.0262208	0.785456	0.959466	ENSMUSG00000029993	Nfu1
P70441	-1.26885	0.000436509	0.0100865	ENSMUSG00000020733	Nherf1
Q9CRB2	-0.0755968	0.321879	0.931657	ENSMUSG00000001056	Nhp2
Q9EQ80	0.200515	0.0341881	0.726495	ENSMUSG00000026036	Nif3l1
Q91VE6	0.304177	0.0556805	0.800038	ENSMUSG00000026377	Nifk
Q6KCD5	-0.5535	0.0160099	0.563456	ENSMUSG00000022141	Nipbl
O55125	0.125952	0.104777	0.865989	ENSMUSG00000034285	Nipsnap1
Q9CQE1	-0.0336291	0.575157	0.951216	ENSMUSG00000015247	Nipsnap3b
Q9JHW2	-0.136515	0.251762	0.9211	ENSMUSG00000022751	Nit2
Q91YP2	0.120225	0.221404	0.914887	ENSMUSG00000021710	Nln
P15532	-0.112565	0.225853	0.915883	ENSMUSG00000037601	Nme1
Q01768	-0.0329503	0.6974	0.956461	ENSMUSG00000020857	Nme2
Q9WV85	0.15419	0.316549	0.93099	ENSMUSG00000073435	Nme3
Q8K2T1	0.151138	0.0983701	0.860613	ENSMUSG00000063445	Nmral1
O70310	-0.0374394	0.596227	0.952234	ENSMUSG00000020936	Nmt1
O70311	-0.242951	0.0145982	0.539756	ENSMUSG00000026643	Nmt2
Q61941	0.41811	0.121691	0.877847	Q61941	Nnt
Q6DIB4	0.120332	0.0540276	0.796134	Q6DIB4	Nol4l
E9Q5C9	-0.076688	0.342471	0.934077	ENSMUSG00000015176	Nolc1
Q6GQT9	-0.00106942	0.99013	0.964919	ENSMUSG00000030835	Nomo1
Q99K48	0.172514	0.0198315	0.615477	ENSMUSG00000031311	Nono
Q922K7	0.0495422	0.421496	0.941554	Q922K7	Nop2
Q9D6Z1	-0.0650823	0.365061	0.936476	ENSMUSG00000027405	Nop56
Q6DFW4	-0.0300469	0.693702	0.956322	ENSMUSG00000026020	Nop58
Q9JKN6	-0.132351	0.0896739	0.852293	ENSMUSG00000021047	Nova1
Q9Z0J0	-0.272318	0.0462118	0.774601	ENSMUSG00000021242	Npc2
Q6NSR8	-0.151137	0.573191	0.951118	ENSMUSG00000039263	Npepl1
Q11011	-0.0420697	0.532907	0.948994	ENSMUSG00000001441	Npepps
P60670	0.000936215	0.991312	0.964946	ENSMUSG00000039703	Nploc4
Q61937	0.141527	0.118308	0.875705	ENSMUSG00000057113	Npm1
P97300	0.0318801	0.738486	0.957927	ENSMUSG00000032336	Nptn
Q60641	0.0543945	0.522743	0.948418	ENSMUSG00000047638	Nr1h4
P60761	-0.00858212	0.953126	0.964053	ENSMUSG00000053310	Nrgn
Q8BVE8	0.174316	0.0160977	0.564838	ENSMUSG00000057406	Nsd2
Q9R1J0	-0.0794615	0.344305	0.934281	ENSMUSG00000031349	Nsdhl
P46460	0.0596999	0.52005	0.948263	ENSMUSG00000034187	Nsf
Q9CZ44	0.0280818	0.66116	0.955058	ENSMUSG00000027455	Nsfl1c
P47759	-0.430844	0.0130231	0.509541	ENSMUSG00000020297	Nsg2
Q1HFZ0	0.0453369	0.573697	0.951143	ENSMUSG00000021595	Nsun2
Q9JM14	-0.101224	0.277189	0.92543	ENSMUSG00000020736	Nt5c
Q3UHB1	0.209389	0.100839	0.862752	ENSMUSG00000054027	Nt5dc3
P15209	-0.0236364	0.818095	0.96046	ENSMUSG00000055254	Ntrk2
Q02819	0.155235	0.167846	0.89958	ENSMUSG00000030824	Nucb1
P81117	0.393787	0.00274917	0.167803	ENSMUSG00000030659	Nucb2
Q80XU3	0.117754	0.163652	0.898035	ENSMUSG00000026434	Nucks1
O35685	0.0177057	0.722166	0.957359	ENSMUSG00000028851	Nudc
Q8R1N4	-0.0245826	0.686624	0.956055	ENSMUSG00000053838	Nudcd3
P0C027	0.100224	0.143036	0.889361	ENSMUSG00000073293	Nudt10
P0C027	0.100224	0.143036	0.889361	ENSMUSG00000073295	Nudt11
Q9CQF3	0.0876727	0.148339	0.891784	ENSMUSG00000031754	Nudt21
Q9JI46	-0.0341899	0.791007	0.959639	ENSMUSG00000024213	Nudt3
Q5F2E7	-0.0982485	0.271122	0.924457	ENSMUSG00000037857	Nufip2
E9Q7G0	-0.009904	0.885804	0.962356	ENSMUSG00000066306	Numa1
Q8R0G9	0.0503501	0.473575	0.945371	ENSMUSG00000039509	Nup133
Q9QY81	-0.187485	0.172548	0.901236	ENSMUSG00000030091	Nup210
Q9JIH2	-0.0184069	0.920758	0.963258	ENSMUSG00000016619	Nup50
Q63850	-0.0625961	0.255483	0.921778	ENSMUSG00000109511	Nup62
Q8BJ71	0.112454	0.146655	0.891031	ENSMUSG00000032939	Nup93
Q6PFD9	-0.11182	0.273884	0.924904	Q6PFD9	Nup98
P61971	0.0911702	0.588574	0.951871	ENSMUSG00000008450	Nutf2
P61971	0.0911702	0.588574	0.951871	ENSMUSG00000071497	Nutf2-ps1
Q9DBY8	-0.185123	0.0729585	0.831733	ENSMUSG00000026516	Nvl
Q99JX7	0.0563234	0.444754	0.943345	ENSMUSG00000010097	Nxf1
P29758	-0.297742	0.0107974	0.458266	ENSMUSG00000030934	Oat
Q9CRD0	-0.107446	0.429483	0.942186	ENSMUSG00000029152	Ociad1
Q9D8W7	-0.0144051	0.88728	0.962395	ENSMUSG00000029153	Ociad2
Q9EQQ9	-0.083539	0.850826	0.961403	Q9EQQ9-3	Oga
Q60597	-0.105698	0.142312	0.889018	ENSMUSG00000020456	Ogdh
Q99PG2	0.243025	0.0232535	0.651198	ENSMUSG00000049401	Ogfr
Q62000	0.253733	0.184771	0.90521	ENSMUSG00000021390	Ogn
Q8CGY8	-0.0534379	0.425161	0.941846	ENSMUSG00000034160	Ogt
Q9CZ30	-0.00486696	0.939289	0.963718	ENSMUSG00000027108	Ola1
P58281	0.0717533	0.373294	0.937292	ENSMUSG00000038084	Opa1
Q505D7	-0.0947837	0.25874	0.922357	ENSMUSG00000052214	Opa3
Q9CQZ0	0.355541	0.0277163	0.687472	ENSMUSG00000025353	Ormdl2
Q3B7Z2	0.143221	0.172877	0.901349	ENSMUSG00000024687	Osbp
Q91XL9	-0.113542	0.140247	0.888025	ENSMUSG00000044252	Osbpl1a
Q8BXR9	0.0467301	0.79141	0.959652	ENSMUSG00000042359	Osbpl6
B9EJ86	-0.0282375	0.707101	0.956818	ENSMUSG00000020189	Osbpl8
Q7TQI3	0.0966389	0.170196	0.900417	ENSMUSG00000024767	Otub1
Q9D0K2	0.0433034	0.551756	0.950017	ENSMUSG00000022186	Oxct1
P09103	-0.0984842	0.258315	0.922283	ENSMUSG00000025130	P4hb
P50580	0.0593578	0.332921	0.932984	ENSMUSG00000025364	Pa2g4
P29341	0.0872353	0.128835	0.882056	ENSMUSG00000022283	Pabpc1
Q8CCS6	-0.00677819	0.91732	0.963171	ENSMUSG00000022194	Pabpn1
Q8K212	0.0873569	0.188068	0.906208	ENSMUSG00000024855	Pacs1
Q9WVE8	-0.260626	0.204698	0.91083	ENSMUSG00000016664	Pacsin2
Q8K2T8	-0.0916878	0.728008	0.957565	ENSMUSG00000003437	Paf1
P63005	0.0879647	0.222293	0.915089	ENSMUSG00000020745	Pafah1b1
Q61206	0.0834701	0.314647	0.930747	ENSMUSG00000003131	Pafah1b2
Q61205	0.180791	0.0329011	0.719709	ENSMUSG00000005447	Pafah1b3
Q9DCL9	-0.113701	0.232532	0.917319	ENSMUSG00000029247	Paics
Q8VE62	0.302281	0.00229357	0.138284	ENSMUSG00000025451	Paip1
O88643	0.146747	0.0409095	0.75623	O88643	Pak1
Q8CIN4	-0.172537	0.0590244	0.807374	ENSMUSG00000022781	Pak2
Q61036	0.028832	0.75779	0.958576	ENSMUSG00000031284	Pak3
Q9Z0P4	0.0555258	0.653921	0.954764	ENSMUSG00000035863	Palm
Q9CQV1	-0.0598123	0.664036	0.955173	ENSMUSG00000014301	Pam16
Q9CQV1	-0.0598123	0.664036	0.955173	ENSMUSG00000045886	Pam16l
Q60967	-0.231964	0.00808633	0.378651	ENSMUSG00000028032	Papss1
Q99LX0	-0.135168	0.0479244	0.779814	ENSMUSG00000028964	Park7
P11103	-0.165143	0.419079	0.941359	P11103	Parp1
Q8BSQ9	2.12814	0.00127309	0.0665551	ENSMUSG00000042323	Pbrm1
P41778	-0.0408124	0.741324	0.958024	ENSMUSG00000052534	Pbx1
Q05920	-0.445037	0.00595376	0.317788	Q05920	Pc
P60335	-0.107105	0.168108	0.899674	ENSMUSG00000051695	Pcbp1
Q61990	-0.120933	0.128118	0.881652	ENSMUSG00000056851	Pcbp2
P57722	-0.0622327	0.625822	0.953575	ENSMUSG00000001120	Pcbp3
P57724	-0.317245	0.0559922	0.800752	P57724	Pcbp4
Q91ZA3	-0.24751	0.0224547	0.643581	ENSMUSG00000041650	Pcca
Q9R0L6	0.102703	0.283806	0.926451	ENSMUSG00000031592	Pcm1
P23506	0.121483	0.116077	0.874235	ENSMUSG00000019795	Pcmt1
P17918	-0.437278	0.000128297	0.000669814	ENSMUSG00000027342	Pcna
Q6P8I4	-0.0933827	0.237603	0.918365	ENSMUSG00000071533	Pcnp
P49586	0.149282	0.058339	0.805927	ENSMUSG00000005615	Pcyt1a
Q3UHX2	-0.100404	0.389963	0.93886	ENSMUSG00000029623	Pdap1
P56812	-0.136549	0.133426	0.884561	ENSMUSG00000030417	Pdcd5
P12815	-0.0789728	0.341826	0.934005	ENSMUSG00000021576	Pdcd6
Q9WU78	-0.197684	0.417491	0.94123	ENSMUSG00000032504	Pdcd6ip
Q9DBX2	-0.0236668	0.858986	0.96163	ENSMUSG00000009030	Pdcl
Q80YT7	-0.0930574	0.436954	0.942761	ENSMUSG00000038170	Pde4dip
O55057	0.0811676	0.780608	0.959314	ENSMUSG00000026239	Pde6d
O70628	0.377514	0.580689	0.951489	ENSMUSG00000041119	Pde9a
P35486	-0.068302	0.304676	0.929435	ENSMUSG00000031299	Pdha1
Q9D051	-0.113315	0.0543539	0.79692	ENSMUSG00000021748	Pdhb
Q8BKZ9	0.168072	0.122323	0.878236	ENSMUSG00000010914	Pdhx
P27773	0.00152825	0.984628	0.964793	ENSMUSG00000027248	Pdia3
P08003	0.0148076	0.815988	0.960398	P08003	Pdia4
Q922R8	0.0569373	0.393706	0.939198	Q922R8	Pdia6
Q4VA53	-0.0631507	0.408356	0.940472	ENSMUSG00000034021	Pds5b
Q99K01	0.103993	0.23061	0.916913	Q99K01-2	Pdxdc1
P60487	0.158616	0.141578	0.888668	ENSMUSG00000116165	Pdxp
Q62048	-0.706366	0.000785337	0.0311275	ENSMUSG00000013698	Pea15a
P70296	-0.0913651	0.274954	0.925075	ENSMUSG00000032959	Pebp1
Q11136	0.134395	0.0633307	0.815857	ENSMUSG00000063931	Pepd
Q9EQ61	-0.0222287	0.843336	0.961191	ENSMUSG00000020430	Pes1
Q9R0A0	0.0263107	0.746186	0.958189	ENSMUSG00000028975	Pex14
Q8VCI5	-0.016286	0.796963	0.959823	ENSMUSG00000003464	Pex19
Q5SUR0	-0.00752344	0.898023	0.962676	ENSMUSG00000020899	Pfas
Q9CWM4	0.0887616	0.247103	0.920229	Q9CWM4	Pfdn1
O70591	0.0776138	0.330448	0.932693	ENSMUSG00000006412	Pfdn2
Q9WU28	0.28544	0.00785049	0.372445	ENSMUSG00000001289	Pfdn5
Q03958	0.0338477	0.612442	0.952981	ENSMUSG00000024309	Pfdn6
P12382	0.348756	0.209915	0.912155	ENSMUSG00000020277	Pfkl
P47857	-0.175879	0.00680448	0.344023	P47857-3	Pfkm
P62962	-0.263293	0.0369642	0.739832	ENSMUSG00000018293	Pfn1
Q9JJV2	-0.106377	0.218512	0.914222	ENSMUSG00000027805	Pfn2
Q9DBJ1	-0.0163452	0.805583	0.960086	ENSMUSG00000011752	Pgam1
Q8BX10	0.106961	0.160854	0.896968	ENSMUSG00000029500	Pgam5
Q8BX10	0.0709778	0.583023	0.951603	ENSMUSG00000029500	Pgam5
Q3UUQ7	-0.196558	0.0552619	0.799067	ENSMUSG00000073678	Pgap1
Q9DCD0	-0.0796256	0.176293	0.902502	ENSMUSG00000028961	Pgd
P09411	-0.136466	0.0447716	0.769965	ENSMUSG00000062070	Pgk1
Q9CQ60	0.08133	0.157259	0.89555	ENSMUSG00000031807	Pgls
Q7TSV4	0.116165	0.214987	0.913391	ENSMUSG00000029171	Pgm2
Q8CAA7	-0.0453511	0.566492	0.950781	ENSMUSG00000030729	Pgm2l1
Q9CYR6	-0.219579	0.0348816	0.729986	ENSMUSG00000056131	Pgm3
O55022	0.0145756	0.835707	0.960974	ENSMUSG00000006373	Pgrmc1
P67778	-0.0229017	0.74642	0.958197	ENSMUSG00000038845	Phb1
O35129	-0.09496	0.234719	0.917775	ENSMUSG00000004264	Phb2
Q9D4H9	-0.0172463	0.828091	0.960754	ENSMUSG00000029629	Phf14
Q9WTU0	0.205468	0.035588	0.733429	ENSMUSG00000038025	Phf2
Q8BLG0	0.100331	0.474883	0.945458	ENSMUSG00000038116	Phf20
Q8CCJ9	0.198042	0.0310264	0.709033	ENSMUSG00000072501	Phf20l1
Q80TL4	-0.147483	0.227655	0.916277	ENSMUSG00000036062	Phf24
P83870	0.14944	0.318994	0.931298	ENSMUSG00000061360	Phf5a
Q9D4J7	0.243442	0.00422138	0.247255	ENSMUSG00000025626	Phf6
Q61753	-0.893948	0.00049191	0.0126012	ENSMUSG00000053398	Phgdh
Q9DAK9	0.0632769	0.32148	0.931608	ENSMUSG00000036504	Phpt1
Q8BGT8	-0.351495	0.000822226	0.0337117	ENSMUSG00000037747	Phyhipl
Q7M6Y3	-0.207634	0.00827052	0.383555	ENSMUSG00000039361	Picalm
Q9QUR7	0.0924621	0.346824	0.934559	ENSMUSG00000032171	Pin1
Q9CWW6	-0.0210412	0.788992	0.959577	ENSMUSG00000079480	Pin4
Q80XI4	-0.0610685	0.368325	0.936803	ENSMUSG00000018547	Pip4k2b
P53810	0.0147648	0.817762	0.96045	ENSMUSG00000017781	Pitpna
P53811	0.0956077	0.447182	0.943524	ENSMUSG00000050017	Pitpnb
Q8K4R4	-0.0159795	0.897025	0.96265	ENSMUSG00000040430	Pitpnc1
Q6ZPQ6	0.650748	0.184102	0.905004	ENSMUSG00000029406	Pitpnm2
O55176	0.120826	0.277868	0.925536	ENSMUSG00000034403	Pja1
Q80U04	0.0486503	0.681652	0.955864	ENSMUSG00000024083	Pja2
P63248	0.00897775	0.924355	0.963348	ENSMUSG00000027499	Pkia
P52480	-0.0200467	0.740376	0.957992	ENSMUSG00000032294	Pkm
P27612	0.0175525	0.803873	0.960034	ENSMUSG00000028577	Plaa
Q3TCN2	-0.0299112	0.830512	0.960824	ENSMUSG00000029598	Plbd2
Q9Z1B3	0.082722	0.232651	0.917344	ENSMUSG00000051177	Plcb1
Q62077	0.167478	0.0221946	0.641013	ENSMUSG00000016933	Plcg1
O35405	0.0722032	0.418482	0.94131	ENSMUSG00000003363	Pld3
Q9QXS1	-0.358416	0.0277982	0.688053	ENSMUSG00000022565	Plec
Q9D3P8	-2.64194	0.0875882	0.850091	ENSMUSG00000016495	Plgrkt
Q922V4	-0.0437961	0.474184	0.945412	ENSMUSG00000027998	Plrg1
O35621	0.0304328	0.735157	0.957813	ENSMUSG00000022474	Pmm1
Q9Z2M7	0.00715399	0.942543	0.963797	ENSMUSG00000022711	Pmm2
Q9DC61	-0.11283	0.32427	0.931951	ENSMUSG00000026926	Pmpca
A2AJT4	0.216863	0.0390723	0.748928	ENSMUSG00000028248	Pnisr
Q69ZP3	0.0130488	0.902691	0.962797	ENSMUSG00000026179	Pnkd
O35691	-0.0906879	0.232797	0.917375	O35691	Pnn
P23492	-0.598062	0.00802148	0.376968	P23492	Pnp
Q8BZH4	-0.116489	0.273146	0.924785	ENSMUSG00000038902	Pogz
Q9WVF7	0.0218708	0.771726	0.95903	ENSMUSG00000007080	Pole
P52432	-0.046382	0.645497	0.954415	ENSMUSG00000067148	Polr1c
P08775	0.178053	0.0366045	0.738196	ENSMUSG00000005198	Polr2a
Q8CFI7	-0.005368	0.933566	0.963577	ENSMUSG00000029250	Polr2b
Q9D7M8	-0.0858418	0.271064	0.924447	ENSMUSG00000024258	Polr2d
Q80UW8	0.0572633	0.544487	0.949629	ENSMUSG00000004667	Polr2e
Q923G2	0.144599	0.0287822	0.694836	ENSMUSG00000021018	Polr2h
P60898	0.0397059	0.591892	0.952029	ENSMUSG00000019738	Polr2i
Q8K3Z9	-0.0813831	0.281852	0.926154	ENSMUSG00000053293	Pom121
P37040	-0.0837195	0.189654	0.906678	ENSMUSG00000005514	Por
P31361	-0.182529	0.0873218	0.849804	ENSMUSG00000045515	Pou3f3
Q9D819	-0.0786713	0.343815	0.934227	ENSMUSG00000020089	Ppa1
Q91VM9	-0.147763	0.38409	0.93832	ENSMUSG00000028013	Ppa2
Q8BSS9	0.0203572	0.79375	0.959724	Q8BSS9	Ppfia2
P60469	0.031236	0.727661	0.957553	ENSMUSG00000003863	Ppfia3
P17742	-0.0865149	0.336638	0.933416	ENSMUSG00000071866	Ppia
P24369	0.0898329	0.331051	0.932765	ENSMUSG00000032383	Ppib
Q9CR16	0.0332824	0.634923	0.953969	ENSMUSG00000027804	Ppid
A2AR02	0.070524	0.328507	0.932462	ENSMUSG00000042133	Ppig
Q9D868	0.0677135	0.253091	0.921344	ENSMUSG00000060288	Ppih
Q9D868	0.0677135	0.253091	0.921344	ENSMUSG00000033036	Ppihl
Q9D0W5	0.046309	0.425519	0.941875	ENSMUSG00000024007	Ppil1
Q9D6L8	0.258468	0.0256172	0.671609	ENSMUSG00000026035	Ppil3
Q9CXG3	0.033631	0.559574	0.950426	ENSMUSG00000015757	Ppil4
P49443	-0.0686123	0.21019	0.912223	ENSMUSG00000021096	Ppm1a
P36993	0.11314	0.0818211	0.843516	ENSMUSG00000061130	Ppm1b
Q80TL0	0.352008	0.0132949	0.515075	ENSMUSG00000046442	Ppm1e
Q61074	0.0558622	0.421283	0.941537	ENSMUSG00000029147	Ppm1g
Q149T7	0.123138	0.370177	0.936987	ENSMUSG00000002228	Ppm1j
Q8BVQ5	0.0560674	0.709761	0.956915	ENSMUSG00000030718	Ppme1
P62137	-0.0884195	0.140365	0.888082	ENSMUSG00000040385	Ppp1ca
P62141	0.0241488	0.674286	0.955579	ENSMUSG00000014956	Ppp1cb
Q62084	0.38734	0.229839	0.916749	ENSMUSG00000056612	Ppp1r14b
Q8BQ30	0.10904	0.299211	0.928687	ENSMUSG00000034595	Ppp1r18
Q9ERT9	0.0206176	0.713709	0.957058	ENSMUSG00000022490	Ppp1r1a
Q3TDD9	0.132057	0.117296	0.875044	ENSMUSG00000034709	Ppp1r21
Q3UM45	0.0811863	0.244938	0.919815	ENSMUSG00000026275	Ppp1r7
Q6R891	-0.00426254	0.959878	0.964214	ENSMUSG00000038976	Ppp1r9b
P63330	-0.0372936	0.512553	0.947824	ENSMUSG00000020349	Ppp2ca
Q76MZ3	-0.0123546	0.816658	0.960418	ENSMUSG00000007564	Ppp2r1a
Q6P1F6	0.107837	0.268533	0.924031	ENSMUSG00000022052	Ppp2r2a
Q61151	-0.0551208	0.487525	0.946284	ENSMUSG00000021051	Ppp2r5e
P63328	-0.0967738	0.188572	0.906358	ENSMUSG00000028161	Ppp3ca
P48453	0.0775489	0.244686	0.919766	ENSMUSG00000021816	Ppp3cb
Q63810	-0.353621	0.0172957	0.582726	ENSMUSG00000033953	Ppp3r1
P97470	0.108662	0.227162	0.91617	ENSMUSG00000030697	Ppp4c
Q0VGB7	0.0367359	0.734308	0.957784	Q0VGB7	Ppp4r2
Q6P2K6	-0.0612042	0.574716	0.951194	ENSMUSG00000041846	Ppp4r3a
Q60676	0.138116	0.076606	0.83686	ENSMUSG00000003099	Ppp5c
Q9CQR6	-0.0819113	0.621645	0.953392	ENSMUSG00000026753	Ppp6c
Q922D4	-0.109604	0.214895	0.913369	ENSMUSG00000024908	Ppp6r3
O88531	-0.0566699	0.429787	0.94221	ENSMUSG00000028657	Ppt1
Q91VJ5	0.114884	0.0681226	0.82423	ENSMUSG00000031157	Pqbp1
Q9JIG8	-0.0794638	0.653585	0.95475	ENSMUSG00000031149	Praf2
P35700	-0.272259	0.00730469	0.357497	ENSMUSG00000028691	Prdx1
Q61171	0.0217719	0.781538	0.959343	ENSMUSG00000005161	Prdx2
P20108	0.0547912	0.59144	0.952007	ENSMUSG00000024997	Prdx3
O08807	-0.0704793	0.483781	0.946043	ENSMUSG00000025289	Prdx4
P99029	-0.0361557	0.685257	0.956003	ENSMUSG00000024953	Prdx5
O08709	-0.545455	0.000156315	0.00109848	O08709	Prdx6
Q9QUR6	0.0933449	0.261657	0.922867	ENSMUSG00000019849	Prep
Q8C167	0.184176	0.053984	0.796028	ENSMUSG00000024127	Prepl
P05132	0.539753	0.00713273	0.353012	ENSMUSG00000005469	Prkaca
P68181	0.116529	0.230991	0.916994	ENSMUSG00000005034	Prkacb
Q9DBC7	0.0811356	0.515482	0.947997	ENSMUSG00000020612	Prkar1a
P12849	0.287357	0.0492143	0.783541	ENSMUSG00000025855	Prkar1b
P31324	0.166568	0.021188	0.630644	ENSMUSG00000002997	Prkar2b
P20444	0.250997	0.0203798	0.621783	P20444	Prkca
P68404	-0.0241083	0.733488	0.957755	ENSMUSG00000052889	Prkcb
P16054	-0.269123	0.102367	0.864033	ENSMUSG00000045038	Prkce
O08795	-0.0687962	0.359897	0.935949	ENSMUSG00000003402	Prkcsh
Q9WTX2	0.241484	0.213935	0.913138	ENSMUSG00000002731	Prkra
Q9CWV6	0.0950266	0.203704	0.910572	ENSMUSG00000039737	Prkrip1
Q9JIF0	-0.0638167	0.386687	0.938561	ENSMUSG00000109324	Prmt1
Q99KP6	-0.0844821	0.262887	0.923079	ENSMUSG00000024735	Prpf19
Q8CCF0	-0.07435	0.352311	0.935152	ENSMUSG00000008373	Prpf31
Q4FK66	0.0557721	0.565658	0.950739	ENSMUSG00000063800	Prpf38a
Q80SY5	0.0546571	0.797816	0.959849	ENSMUSG00000027881	Prpf38b
Q9DAW6	0.0237293	0.693155	0.956302	ENSMUSG00000066148	Prpf4
Q9R1C7	-0.0135675	0.792217	0.959677	ENSMUSG00000061136	Prpf40a
Q80W14	0.269431	0.0311428	0.709725	Q80W14	Prpf40b
Q61136	0.261579	0.1204	0.877041	ENSMUSG00000021413	Prpf4b
Q91YR7	-0.00596799	0.929666	0.96348	ENSMUSG00000002455	Prpf6
Q99PV0	-0.0510454	0.45571	0.944139	ENSMUSG00000020850	Prpf8
Q9D7G0	0.00848022	0.912099	0.963039	ENSMUSG00000031432	Prps1
Q8R574	-0.114498	0.0714695	0.829514	ENSMUSG00000020528	Prpsap2
E9PYL2	-0.0442119	0.716944	0.957174	ENSMUSG00000046574	Prr12
Q3UPH1	-0.0487242	0.645515	0.954416	ENSMUSG00000024594	Prrc1
Q7TSC1	0.099086	0.0725746	0.831168	ENSMUSG00000024393	Prrc2a
Q7TPM1	0.0705206	0.605006	0.952642	ENSMUSG00000039262	Prrc2b
Q3TLH4	0.0547336	0.401913	0.93992	ENSMUSG00000040225	Prrc2c
E9PUL5	0.0830087	0.660818	0.955044	ENSMUSG00000045114	Prrt2
Q9ESD1	-0.0983456	0.752115	0.958388	Q9ESD1	Prss8
Q61207	0.0226949	0.830203	0.960815	ENSMUSG00000004207	Psap
Q99K85	-0.54233	0.00372344	0.221491	ENSMUSG00000024640	Psat1
Q5DTT2	-0.184874	0.0598861	0.809153	ENSMUSG00000037126	Psd
Q99JF8	0.113545	0.225267	0.915754	ENSMUSG00000028484	Psip1
Q9R1P4	0.056248	0.504246	0.947326	ENSMUSG00000030751	Psma1
P49722	0.0522072	0.328734	0.93249	ENSMUSG00000015671	Psma2
O70435	0.100749	0.0885578	0.851126	ENSMUSG00000060073	Psma3
Q9R1P0	0.041213	0.574676	0.951192	ENSMUSG00000032301	Psma4
Q9Z2U1	0.0293459	0.684553	0.955976	ENSMUSG00000068749	Psma5
Q9QUM9	0.0964759	0.148464	0.89184	ENSMUSG00000021024	Psma6
Q9Z2U0	0.198275	0.0156146	0.557106	ENSMUSG00000027566	Psma7
O09061	0.0691712	0.249318	0.920647	ENSMUSG00000014769	Psmb1
Q9R1P3	0.0837903	0.313137	0.930553	ENSMUSG00000028837	Psmb2
Q9R1P1	-0.078993	0.631527	0.953823	ENSMUSG00000069744	Psmb3
P99026	0.0818006	0.158336	0.89598	ENSMUSG00000005779	Psmb4
O55234	0.176216	0.0153483	0.552708	ENSMUSG00000022193	Psmb5
Q60692	0.067102	0.522323	0.948394	ENSMUSG00000018286	Psmb6
P70195	0.0265128	0.666132	0.955257	ENSMUSG00000026750	Psmb7
P62192	0.0383817	0.469543	0.945099	ENSMUSG00000021178	Psmc1
P46471	0.0217027	0.661922	0.955088	ENSMUSG00000028932	Psmc2
O88685	-0.0257866	0.62647	0.953603	ENSMUSG00000002102	Psmc3
P54775	-0.041433	0.60554	0.952667	ENSMUSG00000030603	Psmc4
P62196	-0.0556084	0.356024	0.935546	ENSMUSG00000020708	Psmc5
P62334	0.0400262	0.526772	0.948648	ENSMUSG00000021832	Psmc6
Q3TXS7	-0.0683978	0.36962	0.936932	ENSMUSG00000026229	Psmd1
Q8BG32	0.0841935	0.199155	0.909361	ENSMUSG00000017428	Psmd11
Q9D8W5	0.0287824	0.65263	0.954711	ENSMUSG00000020720	Psmd12
Q9WVJ2	-0.106521	0.145809	0.890647	ENSMUSG00000025487	Psmd13
O35593	-0.0229159	0.762923	0.958745	ENSMUSG00000026914	Psmd14
Q8VDM4	-0.058109	0.317171	0.931068	ENSMUSG00000006998	Psmd2
P14685	-0.0653189	0.288537	0.927158	ENSMUSG00000017221	Psmd3
O35226	-0.0671133	0.254101	0.921528	ENSMUSG00000005625	Psmd4
Q8BJY1	0.298144	0.00251449	0.153033	ENSMUSG00000026869	Psmd5
Q99JI4	0.0720229	0.305613	0.929562	ENSMUSG00000021737	Psmd6
P26516	0.0953635	0.157395	0.895604	ENSMUSG00000039067	Psmd7
Q9CX56	0.034225	0.599739	0.952398	ENSMUSG00000030591	Psmd8
Q9CR00	-0.0375286	0.818219	0.960464	ENSMUSG00000029440	Psmd9
P97371	0.0737765	0.347084	0.934587	ENSMUSG00000022216	Psme1
P97372	0.125725	0.0851999	0.84746	ENSMUSG00000079197	Psme2
P97372	0.125725	0.0851999	0.84746	ENSMUSG00000078153	Psme2b
P61290	-0.103931	0.374266	0.937387	ENSMUSG00000078652	Psme3
Q8R326	0.130391	0.0654705	0.819723	ENSMUSG00000021938	Pspc1
P17225	-0.269756	0.0368276	0.739214	ENSMUSG00000006498	Ptbp1
Q91Z31	0.0511106	0.368476	0.936818	ENSMUSG00000028134	Ptbp2
Q14C51	0.0649405	0.613355	0.953022	ENSMUSG00000063884	Ptcd3
Q99LH2	0.00795171	0.944355	0.963841	ENSMUSG00000021518	Ptdss1
Q8BWM0	-0.116556	0.121217	0.877553	ENSMUSG00000026820	Ptges2
Q9R0Q7	-0.0849925	0.423923	0.941748	ENSMUSG00000071072	Ptges3
P34152	-0.0550846	0.403341	0.940044	ENSMUSG00000022607	Ptk2
Q9QVP9	-0.248339	0.0168768	0.576668	ENSMUSG00000059456	Ptk2b
P26350	0.203958	0.0718909	0.830149	ENSMUSG00000026238	Ptma
Q9D0J8	0.158635	0.199549	0.909468	ENSMUSG00000030122	Ptms
P58389	0.139825	0.48717	0.946261	ENSMUSG00000039515	Ptpa
P35235	0.000421579	0.994227	0.965013	ENSMUSG00000043733	Ptpn11
Q06180	-1.37863	1.22874e-06	2.70131e-13	ENSMUSG00000024539	Ptpn2
Q6PB44	-0.0948921	0.557606	0.950324	ENSMUSG00000036057	Ptpn23
Q3UEB3	0.0425549	0.442777	0.943199	ENSMUSG00000002524	Puf60
Q80U78	0.0739694	0.359235	0.93588	ENSMUSG00000028580	Pum1
Q80U58	0.0736707	0.306734	0.929712	ENSMUSG00000020594	Pum2
P42669	-0.138307	0.0543264	0.796854	ENSMUSG00000043991	Pura
O35295	-0.25518	0.00222268	0.133381	ENSMUSG00000094483	Purb
Q8R4E6	-0.0674136	0.421278	0.941536	ENSMUSG00000049184	Purg
Q3UQ28	0.584318	0.0065544	0.336774	ENSMUSG00000020674	Pxdn
Q9DCC4	-0.136248	0.105439	0.866513	ENSMUSG00000022571	Pycr3
Q8CI94	-0.623291	0.000159148	0.00114422	ENSMUSG00000033059	Pygb
Q8CHP5	0.104261	0.225148	0.915727	ENSMUSG00000064030	Pym1
Q8BML9	-0.101327	0.473349	0.945356	ENSMUSG00000032604	Qars1
Q8BVI4	0.0550387	0.443251	0.943234	ENSMUSG00000015806	Qdpr
Q9QYS9	-0.839137	0.00427201	0.249719	ENSMUSG00000062078	Qki
Q3UA37	0.214827	0.0799397	0.8412	Q3UA37	Qrich1
Q9JMA2	-4.4549	1.64325e-05	3.68268e-07	ENSMUSG00000002825	Qtrt1
P61027	-0.137974	0.135538	0.885665	ENSMUSG00000020671	Rab10
P46638	0.089516	0.286434	0.926846	ENSMUSG00000077450	Rab11b
Q91V41	-0.0774132	0.226105	0.915939	ENSMUSG00000026878	Rab14
P35293	-0.296968	0.0139305	0.527478	ENSMUSG00000073639	Rab18
P62821	-0.115604	0.0724594	0.830997	ENSMUSG00000020149	Rab1a
Q9D1G1	0.11615	0.134526	0.885139	ENSMUSG00000024870	Rab1b
P35282	0.119845	0.305727	0.929577	ENSMUSG00000020132	Rab21
P35290	0.0320903	0.603168	0.952557	ENSMUSG00000034789	Rab24
P53994	0.0385826	0.5924	0.952053	ENSMUSG00000047187	Rab2a
O35963	0.112918	0.423321	0.9417	ENSMUSG00000027739	Rab33b
P63011	0.0165183	0.896823	0.962645	ENSMUSG00000031840	Rab3a
Q0PD08	0.364347	0.0630085	0.815256	ENSMUSG00000089687	Rab42
Q91ZR1	-0.109012	0.202175	0.91017	ENSMUSG00000053291	Rab4b
Q9CQD1	-0.1768	0.318919	0.931289	ENSMUSG00000017831	Rab5a
P61021	-0.160643	0.0593535	0.808058	ENSMUSG00000000711	Rab5b
P35278	-0.169613	0.0757676	0.835718	ENSMUSG00000019173	Rab5c
P35279	-0.249366	0.0500213	0.785792	ENSMUSG00000030704	Rab6a
P61294	-0.353486	0.0361165	0.735935	ENSMUSG00000032549	Rab6b
P51150	-0.0744757	0.321602	0.931623	ENSMUSG00000079477	Rab7
O35551	0.233465	0.0241174	0.659007	ENSMUSG00000020817	Rabep1
A2AWA9	0.109739	0.229798	0.91674	ENSMUSG00000035437	Rabgap1
Q5U3K5	0.21838	0.0306635	0.706848	ENSMUSG00000015087	Rabl6
P63001	-0.237796	0.0321217	0.71539	ENSMUSG00000001847	Rac1
P68040	-0.147519	0.260155	0.922606	ENSMUSG00000020372	Rack1
Q61550	-0.0680607	0.327518	0.932344	ENSMUSG00000022314	Rad21
P54728	0.0403962	0.601648	0.952487	ENSMUSG00000028426	Rad23b
Q8C570	-0.00112343	0.988822	0.964889	ENSMUSG00000027509	Rae1
P63321	0.170253	0.188493	0.906335	ENSMUSG00000008859	Rala
Q6GYP7	0.114399	0.167231	0.899357	ENSMUSG00000021027	Ralgapa1
Q64012	-0.0989508	0.269709	0.924225	ENSMUSG00000027593	Raly
Q8BTF8	-0.217011	0.0109426	0.461973	ENSMUSG00000039717	Ralyl
Q9CQY2	0.0230051	0.768005	0.95891	ENSMUSG00000038646	Ramac
P62827	-0.0609883	0.456128	0.944168	ENSMUSG00000029430	Ran
P34022	-0.0748775	0.275896	0.925225	ENSMUSG00000005732	Ranbp1
Q9ERU9	0.0913815	0.306758	0.929715	ENSMUSG00000003226	Ranbp2
Q9CT10	0.0116321	0.877994	0.962147	ENSMUSG00000002372	Ranbp3
P46061	-0.156996	0.030666	0.706863	ENSMUSG00000022391	Rangap1
P61226	-0.00878837	0.934205	0.963593	ENSMUSG00000036894	Rap2b
Q9D0I9	0.0304232	0.587277	0.951808	ENSMUSG00000018848	Rars1
Q922H7	-0.260076	0.0190881	0.606516	ENSMUSG00000049907	Rasl11b
Q9CW46	0.137751	0.249779	0.920733	ENSMUSG00000010205	Raver1
Q60972	0.0146819	0.783892	0.959417	ENSMUSG00000057236	Rbbp4
Q8BX09	-0.165777	0.30067	0.928889	ENSMUSG00000026439	Rbbp5
P97868	0.0270304	0.704885	0.956737	ENSMUSG00000030779	Rbbp6
Q60973	0.140802	0.0492229	0.783566	ENSMUSG00000031353	Rbbp7
Q9JJ43	0.0501071	0.530048	0.948834	ENSMUSG00000008658	Rbfox1
Q99KG3	-0.0750522	0.397659	0.939549	ENSMUSG00000031060	Rbm10
Q8R4X3	0.249744	0.00391797	0.231894	ENSMUSG00000089824	Rbm12
Q66JV4	0.151431	0.149014	0.892083	ENSMUSG00000052137	Rbm12b2
Q8C2Q3	-0.0438016	0.583815	0.951641	ENSMUSG00000006456	Rbm14
Q0VBL3	-0.0175104	0.825475	0.960677	ENSMUSG00000048109	Rbm15
Q6PHZ5	0.301801	0.00515217	0.288429	ENSMUSG00000074102	Rbm15b
Q8JZX4	0.0430567	0.494873	0.946748	ENSMUSG00000037197	Rbm17
Q8BHS3	-0.000768455	0.988633	0.964885	ENSMUSG00000024604	Rbm22
B2RY56	0.0873736	0.206787	0.911367	ENSMUSG00000010608	Rbm25
Q6NZN0	-0.11049	0.267456	0.923852	ENSMUSG00000022119	Rbm26
O89086	0.181229	0.149171	0.892152	ENSMUSG00000031167	Rbm3
Q8VH51	0.000463782	0.994577	0.965021	ENSMUSG00000027620	Rbm39
Q8BHN5	0.0391963	0.805902	0.960096	ENSMUSG00000042369	Rbm45
Q8VE92	0.0848318	0.254461	0.921593	ENSMUSG00000033760	Rbm4b
Q91YE7	-0.0120928	0.914355	0.963096	ENSMUSG00000032580	Rbm5
Q9CQT2	0.0509387	0.847477	0.961309	ENSMUSG00000042396	Rbm7
Q9CWZ3	0.0765291	0.343095	0.934146	ENSMUSG00000038374	Rbm8a
Q9WV02	0.0385253	0.533816	0.949044	ENSMUSG00000031134	Rbmx
Q8R0F5	0.348339	0.00331046	0.199446	ENSMUSG00000031107	Rbmx2
Q91VM5	0.224565	0.0213119	0.631959	ENSMUSG00000037070	Rbmxl1
Q8VE37	0.000381546	0.996301	0.96506	ENSMUSG00000028896	Rcc1
Q8BK67	0.146163	0.0662317	0.821047	ENSMUSG00000040945	Rcc2
Q9JJT0	0.280633	0.12719	0.881123	ENSMUSG00000024785	Rcl1
Q05186	-0.281609	0.117404	0.875115	ENSMUSG00000005973	Rcn1
Q8BP92	-0.0290724	0.750409	0.958331	ENSMUSG00000032320	Rcn2
Q9QYF1	-0.616772	0.00311862	0.189197	ENSMUSG00000066441	Rdh11
P26043	-0.228821	0.0308909	0.708222	ENSMUSG00000032050	Rdx
Q9Z129	0.188747	0.548646	0.949852	ENSMUSG00000030243	Recql
Q8BGH4	-0.0451555	0.743543	0.9581	ENSMUSG00000052852	Reep1
Q8VCD6	0.116349	0.314531	0.930732	ENSMUSG00000038555	Reep2
Q148V7	0.170033	0.699807	0.95655	Q148V7-2	Relch
Q148V7	0.357891	0.0732558	0.832167	Q148V7	Relch
Q7TT28	0.000157839	0.99906	0.965122	ENSMUSG00000047417	Rexo1
Q9D8S4	-0.173057	0.0269977	0.682255	ENSMUSG00000032026	Rexo2
Q921J2	-0.0896475	0.259383	0.922471	ENSMUSG00000028945	Rheb
Q9QUI0	-0.2502	0.0197233	0.614203	ENSMUSG00000007815	Rhoa
P62746	0.0263377	0.894461	0.962583	ENSMUSG00000054364	Rhob
Q8BG51	-0.039917	0.8205	0.960531	ENSMUSG00000017686	Rhot1
Q80UW3	-0.234042	0.252088	0.92116	ENSMUSG00000051735	Rinl
Q9Z275	-0.74914	0.000253767	0.00336431	ENSMUSG00000039194	Rlbp1
Q3UJU9	-0.193305	0.324219	0.931944	ENSMUSG00000070730	Rmdn3
Q9JI90	0.180893	0.0311135	0.709552	ENSMUSG00000060450	Rnf14
Q9CQJ4	-0.12038	0.446466	0.943471	ENSMUSG00000026484	Rnf2
Q5DTM8	0.0251473	0.658663	0.954957	ENSMUSG00000028309	Rnf20
Q8BFU3	-0.132784	0.436666	0.942739	ENSMUSG00000042790	Rnf214
Q3U319	0.154014	0.140357	0.888078	ENSMUSG00000030816	Rnf40
Q9D0L8	0.0785374	0.241683	0.91918	ENSMUSG00000009535	Rnmt
Q8VCT3	0.237249	0.00657444	0.337368	ENSMUSG00000041926	Rnpep
Q99M28	0.0713766	0.371371	0.937104	ENSMUSG00000034681	Rnps1
O08848	-0.0289098	0.811303	0.960258	ENSMUSG00000018199	Ro60
Q8VEE4	-0.0249495	0.856071	0.961549	ENSMUSG00000000751	Rpa1
Q62193	-0.201483	0.12831	0.881761	ENSMUSG00000028884	Rpa2
Q80TE0	0.335388	0.0119954	0.487269	ENSMUSG00000034032	Rpap1
Q6ZWV3	-0.157833	0.0304577	0.70559	ENSMUSG00000008682	Rpl10
Q6ZWV3	-0.157833	0.0304577	0.70559	ENSMUSG00000058443	Rpl10-ps3
P53026	-0.0187668	0.734879	0.957803	P53026	Rpl10a
Q9CXW4	0.111889	0.372279	0.937193	ENSMUSG00000059291	Rpl11
P35979	-0.0490046	0.439724	0.94297	ENSMUSG00000038900	Rpl12
P47963	-0.100625	0.101358	0.863192	ENSMUSG00000000740	Rpl13
P19253	-0.0874302	0.202689	0.910306	ENSMUSG00000074129	Rpl13a
Q9CR57	-0.0302858	0.618258	0.953242	ENSMUSG00000025794	Rpl14
Q9CZM2	0.00946958	0.880895	0.962225	ENSMUSG00000012405	Rpl15
Q9CPR4	-0.00631661	0.926889	0.963411	ENSMUSG00000062328	Rpl17
P35980	-0.0105206	0.843415	0.961194	ENSMUSG00000059070	Rpl18
P62717	-0.0189209	0.757902	0.95858	ENSMUSG00000045128	Rpl18a
P84099	-0.0563717	0.361079	0.936071	ENSMUSG00000017404	Rpl19
O09167	-0.0984356	0.181124	0.904071	ENSMUSG00000041453	Rpl21
P67984	0.172006	0.07603	0.836078	ENSMUSG00000028936	Rpl22
Q9D7S7	0.00269464	0.971869	0.964497	ENSMUSG00000039221	Rpl22l1
P62830	-0.23269	0.0243416	0.660965	ENSMUSG00000071415	Rpl23
P62751	0.00303884	0.957601	0.96416	ENSMUSG00000058546	Rpl23a
Q8BP67	-0.0137823	0.81676	0.960421	ENSMUSG00000098274	Rpl24
P61255	0.0770777	0.318485	0.931234	ENSMUSG00000060938	Rpl26
P61358	-0.153549	0.0955618	0.858066	ENSMUSG00000063316	Rpl27
P14115	-0.153094	0.0529774	0.793549	ENSMUSG00000046364	Rpl27a
P41105	-0.137704	0.0454038	0.77203	ENSMUSG00000030432	Rpl28
P47915	0.00699815	0.915841	0.963134	ENSMUSG00000048758	Rpl29
P27659	-0.127135	0.145287	0.890408	ENSMUSG00000060036	Rpl3
P62889	0.100387	0.172086	0.901077	ENSMUSG00000058600	Rpl30
P62900	-0.0708779	0.263313	0.923152	ENSMUSG00000073702	Rpl31
P62911	-0.248363	0.0214898	0.633828	ENSMUSG00000057841	Rpl32
Q9D1R9	-0.135258	0.198351	0.909143	ENSMUSG00000062006	Rpl34
Q6ZWV7	-0.0626669	0.53652	0.949194	ENSMUSG00000062997	Rpl35
O55142	-0.263864	0.082864	0.844762	ENSMUSG00000060636	Rpl35a
Q6ZWV7	-0.0626669	0.53652	0.949194	ENSMUSG00000078193	Rpl35rt
P47964	-0.0733866	0.4365	0.942727	ENSMUSG00000057863	Rpl36
P83882	-0.110273	0.117499	0.875177	ENSMUSG00000079435	Rpl36a
P83882	-0.110273	0.117499	0.875177	ENSMUSG00000049751	Rpl36al
Q9D823	0.0260637	0.76457	0.958799	ENSMUSG00000041841	Rpl37
P61514	-0.116337	0.141339	0.888553	ENSMUSG00000046330	Rpl37a
Q9JJI8	0.000218276	0.998336	0.965106	ENSMUSG00000057322	Rpl38
Q9D8E6	-0.0800978	0.245513	0.919925	ENSMUSG00000032399	Rpl4
P47962	-0.113994	0.253503	0.921419	ENSMUSG00000058558	Rpl5
P47911	-0.00643364	0.921034	0.963265	ENSMUSG00000029614	Rpl6
P14148	-0.0634718	0.328616	0.932476	ENSMUSG00000043716	Rpl7
P12970	0.0204147	0.750786	0.958344	ENSMUSG00000062647	Rpl7a
P62918	-0.0519914	0.447563	0.943552	ENSMUSG00000003970	Rpl8
P51410	0.0441966	0.46896	0.94506	ENSMUSG00000047215	Rpl9
P14869	-0.0753489	0.203929	0.910631	ENSMUSG00000067274	Rplp0
P47955	-0.0426996	0.502777	0.947237	ENSMUSG00000007892	Rplp1
P99027	-0.061751	0.309139	0.930031	ENSMUSG00000025508	Rplp2
Q91YQ5	-0.0195587	0.800975	0.959946	ENSMUSG00000030062	Rpn1
Q9DBG6	-0.0309721	0.630957	0.953798	ENSMUSG00000027642	Rpn2
Q8VDS4	0.0697809	0.745232	0.958157	ENSMUSG00000040446	Rprd1a
Q9CSU0	0.130514	0.0628239	0.81491	ENSMUSG00000027651	Rprd1b
Q6NXI6	0.110646	0.357083	0.935657	ENSMUSG00000028106	Rprd2
P63325	-0.0421366	0.541166	0.949449	ENSMUSG00000052146	Rps10
P62281	-0.278359	0.0117237	0.480997	ENSMUSG00000003429	Rps11
P63323	-0.146936	0.134327	0.885035	ENSMUSG00000061983	Rps12
P62301	-0.270479	0.0323497	0.716671	ENSMUSG00000090862	Rps13
P62264	-0.262072	0.00982265	0.431856	ENSMUSG00000024608	Rps14
P62843	-0.0975566	0.188499	0.906336	ENSMUSG00000063457	Rps15
P62245	-0.227631	0.149122	0.89213	ENSMUSG00000008683	Rps15a
P14131	-0.101189	0.357991	0.935751	ENSMUSG00000037563	Rps16
P63276	-0.448494	0.00165314	0.0935271	ENSMUSG00000061787	Rps17
P62270	-0.189055	0.169831	0.900288	ENSMUSG00000008668	Rps18
Q9CZX8	-0.137615	0.0539469	0.795938	ENSMUSG00000040952	Rps19
P25444	-0.226873	0.0115826	0.477672	ENSMUSG00000044533	Rps2
P60867	-0.101237	0.252795	0.92129	ENSMUSG00000028234	Rps20
Q9CQR2	-0.0553815	0.566773	0.950795	ENSMUSG00000039001	Rps21
P62267	-0.0600486	0.441996	0.94314	ENSMUSG00000049517	Rps23
P62849	-0.0938795	0.216363	0.913718	ENSMUSG00000025290	Rps24
P62852	-0.469148	0.0004022	0.00861587	ENSMUSG00000009927	Rps25
P62855	0.0162966	0.879526	0.962188	ENSMUSG00000025362	Rps26
Q6ZWU9	0.0267805	0.738839	0.95794	ENSMUSG00000090733	Rps27
P62983	-0.186764	0.0279935	0.689429	ENSMUSG00000020460	Rps27a
Q6ZWY3	0.0593324	0.527135	0.948669	ENSMUSG00000036781	Rps27l
Q6ZWU9	0.0267805	0.738839	0.95794	ENSMUSG00000050621	Rps27rt
P62858	-0.365477	0.0645926	0.818163	ENSMUSG00000067288	Rps28
P62274	0.046827	0.677928	0.955721	ENSMUSG00000034892	Rps29
P62908	-0.0963943	0.126537	0.880746	ENSMUSG00000030744	Rps3
P97351	-0.0945223	0.127039	0.881036	ENSMUSG00000028081	Rps3a1
P62702	-0.302984	0.00417532	0.244989	ENSMUSG00000031320	Rps4x
P97461	-0.216713	0.0191119	0.606811	ENSMUSG00000012848	Rps5
P62754	0.0355816	0.544749	0.949643	ENSMUSG00000028495	Rps6
Q8C050	0.294157	0.0669933	0.822347	ENSMUSG00000021180	Rps6ka5
P62082	-0.00423082	0.959012	0.964194	ENSMUSG00000061477	Rps7
P62242	-0.101472	0.144459	0.890026	ENSMUSG00000047675	Rps8
Q6ZWN5	-0.184626	0.0693857	0.826274	ENSMUSG00000006333	Rps9
P14206	0.0344286	0.687538	0.95609	ENSMUSG00000032518	Rpsa
Q99PL5	-0.172659	0.0647299	0.818409	ENSMUSG00000027422	Rrbp1
P56183	-0.142473	0.163307	0.897905	ENSMUSG00000061032	Rrp1
Q91YK2	-0.22064	0.145791	0.890638	ENSMUSG00000058392	Rrp1b
Q9CYH6	0.112114	0.148728	0.891956	ENSMUSG00000061024	Rrs1
Q8BVY0	-0.0399095	0.44697	0.943508	ENSMUSG00000005846	Rsl1d1
Q9DBU6	-0.10971	0.605464	0.952663	ENSMUSG00000034544	Rsrc1
A2RTL5	-0.157757	0.111697	0.871206	ENSMUSG00000029422	Rsrc2
Q99LF4	0.0448666	0.414464	0.940981	ENSMUSG00000001783	Rtcb
A2AQ19	-0.151027	0.137466	0.886647	ENSMUSG00000027304	Rtf1
Q8K0T0	-0.0454093	0.577334	0.951324	ENSMUSG00000021087	Rtn1
Q9ES97	-0.0497044	0.633678	0.953915	ENSMUSG00000024758	Rtn3
Q99P72	0.0673632	0.309387	0.930064	ENSMUSG00000020458	Rtn4
Q9CQE8	0.0388928	0.604933	0.952639	ENSMUSG00000021807	Rtraf
Q9D394	0.128054	0.0396098	0.751121	ENSMUSG00000029291	Rufy3
P60122	0.133568	0.200022	0.909596	ENSMUSG00000030079	Ruvbl1
Q9WTM5	0.14525	0.0632766	0.815757	ENSMUSG00000003868	Ruvbl2
P97352	-0.418742	0.00875653	0.39959	ENSMUSG00000042312	S100a13
Q9D2C2	0.0842435	0.731333	0.957681	ENSMUSG00000006763	Saal1
Q9EP69	-0.222591	0.0853691	0.84765	ENSMUSG00000025240	Sacm1l
Q9R1T2	0.0746103	0.341556	0.933974	ENSMUSG00000052833	Sae1
D3YXK2	0.0619875	0.381412	0.93807	ENSMUSG00000071054	Safb
Q80YR5	0.0627766	0.383327	0.938249	ENSMUSG00000042625	Safb2
Q8BGH2	-0.34928	0.0464964	0.775489	ENSMUSG00000022437	Samm50
Q8BIH0	0.428468	0.0355404	0.733201	ENSMUSG00000024260	Sap130
O55128	-0.00923493	0.893336	0.962554	O55128	Sap18
Q6PDS3	0.218419	0.0145046	0.538078	ENSMUSG00000050132	Sarm1
Q9D1J3	-0.0455708	0.510374	0.947695	ENSMUSG00000078427	Sarnp
P26638	0.0970848	0.149225	0.892175	ENSMUSG00000068739	Sars1
Q9Z315	0.0467167	0.435012	0.942613	ENSMUSG00000039148	Sart1
Q9JLI8	0.122692	0.110384	0.870258	ENSMUSG00000018974	Sart3
Q60611	0.344972	0.09553	0.858036	ENSMUSG00000023927	Satb1
Q8VI24	-0.0749591	0.171828	0.900987	ENSMUSG00000038331	Satb2
Q689Z5	-0.0477341	0.762864	0.958743	Q689Z5	Sbno1
O88822	-0.0320092	0.77072	0.958998	ENSMUSG00000032018	Sc5d
Q5U4C3	0.267483	0.0258821	0.67372	ENSMUSG00000038406	Scaf1
Q7TSH6	0.0281886	0.740069	0.957982	ENSMUSG00000022983	Scaf4
Q6DID3	-0.0610845	0.340191	0.93382	ENSMUSG00000046201	Scaf8
Q8C8N2	-0.882331	0.130636	0.883057	ENSMUSG00000035236	Scai
Q8K021	0.153973	0.0514682	0.789681	ENSMUSG00000021687	Scamp1
Q9JKD3	-0.011391	0.884738	0.962327	ENSMUSG00000040722	Scamp5
O35114	0.120075	0.177155	0.902788	ENSMUSG00000029426	Scarb2
Q8BRF7	-0.087033	0.323642	0.931874	ENSMUSG00000020952	Scfd1
P32020	-0.360744	0.0212866	0.631691	ENSMUSG00000028603	Scp2
Q9CZC8	0.0992645	0.201276	0.909931	ENSMUSG00000019124	Scrn1
Q9DCT5	-0.0669234	0.304382	0.929396	ENSMUSG00000002064	Sdf2
Q9ESP1	-0.0331582	0.862081	0.961715	ENSMUSG00000022769	Sdf2l1
Q61112	0.0319468	0.736806	0.95787	ENSMUSG00000029076	Sdf4
Q8K2B3	-0.0995855	0.18259	0.904534	ENSMUSG00000021577	Sdha
Q3U276	0.297042	0.157581	0.895679	ENSMUSG00000074211	Sdhaf1
Q9CQA3	-0.0843958	0.183831	0.90492	ENSMUSG00000009863	Sdhb
E9QAT4	-0.174673	0.0944727	0.857044	ENSMUSG00000026924	Sec16a
O08547	-0.0150943	0.792238	0.959678	ENSMUSG00000027879	Sec22b
Q01405	0.0972991	0.129075	0.882191	ENSMUSG00000020986	Sec23a
Q9D662	0.165322	0.116055	0.87422	ENSMUSG00000027429	Sec23b
Q6NZC7	-0.13355	0.324405	0.931967	Q6NZC7	Sec23ip
Q3UPL0	0.0296862	0.5969	0.952266	ENSMUSG00000035325	Sec31a
Q9CQS8	-0.461478	0.000370603	0.00729566	ENSMUSG00000053317	Sec61b
Q8BU14	0.090574	0.668261	0.955341	ENSMUSG00000027706	Sec62
Q8VHE0	-0.154751	0.205001	0.910909	ENSMUSG00000019802	Sec63
Q8R2U0	0.305864	0.0538994	0.795823	ENSMUSG00000079614	Seh1l
Q9Z2G6	0.611463	0.00623689	0.327028	ENSMUSG00000020964	Sel1l
Q3UQA7	0.075762	0.648285	0.954531	ENSMUSG00000076437	Selenoh
Q8BH69	0.00153721	0.981661	0.964725	ENSMUSG00000026662	Sephs1
Q8C1B7	-0.19169	0.0223654	0.642704	ENSMUSG00000058013	Septin11
P42208	-0.525915	0.00278566	0.170016	ENSMUSG00000026276	Septin2
Q9Z1S5	0.0330879	0.692158	0.956264	ENSMUSG00000022456	Septin3
Q9Z2Q6	0.0909655	0.340622	0.933869	ENSMUSG00000072214	Septin5
Q9R1T4	-0.0596123	0.470369	0.945155	ENSMUSG00000050379	Septin6
O55131	-0.163425	0.0198655	0.615876	O55131	Septin7
Q80UG5	-0.33643	0.0582842	0.80581	ENSMUSG00000059248	Septin9
Q9CY58	0.0367953	0.70487	0.956737	ENSMUSG00000036371	Serbp1
Q9QZI8	0.160585	0.175541	0.902252	ENSMUSG00000019877	Serinc1
P19324	-0.867997	0.000157582	0.00111891	ENSMUSG00000070436	Serpinh1
Q80UK0	-0.0673953	0.395102	0.939323	ENSMUSG00000042272	Sestd1
Q9EQU5	0.155039	0.0628735	0.815003	ENSMUSG00000054766	Set
Q9EQU5	-0.305018	0.00818806	0.381255	ENSMUSG00000054766	Set
E9PYH6	-1.8412	0.0341711	0.726409	ENSMUSG00000042308	Setd1a
Q91WC0	0.214541	0.159273	0.896351	ENSMUSG00000056770	Setd3
Q4V9Z5	-0.0295064	0.726732	0.95752	ENSMUSG00000030683	Sez6l2
Q64213	0.0111028	0.860987	0.961685	Q64213-2	Sf1
Q8K4Z5	0.071176	0.226043	0.915925	ENSMUSG00000002129	Sf3a1
Q62203	-0.131592	0.624439	0.953515	Q62203	Sf3a2
Q9D554	0.0516156	0.360447	0.936006	ENSMUSG00000028902	Sf3a3
Q99NB9	0.0525923	0.348253	0.934715	Q99NB9	Sf3b1
Q921M3	-0.0333875	0.581312	0.951519	ENSMUSG00000033732	Sf3b3
Q8QZY9	-0.0967432	0.328297	0.932437	ENSMUSG00000068856	Sf3b4
Q923D4	-0.023996	0.713131	0.957037	ENSMUSG00000078348	Sf3b5
P59708	0.0491753	0.385909	0.938489	ENSMUSG00000037361	Sf3b6
Q8VIJ6	0.0571982	0.445164	0.943375	ENSMUSG00000028820	Sfpq
Q8BP27	0.0327661	0.787839	0.959541	ENSMUSG00000025066	Sfr1
Q99JR1	-0.0708107	0.228021	0.916357	ENSMUSG00000021474	Sfxn1
Q91V61	0.0138833	0.801594	0.959965	ENSMUSG00000025212	Sfxn3
Q8BJU0	0.013363	0.834596	0.960942	ENSMUSG00000004937	Sgta
Q9JID9	0.463272	0.0172308	0.581802	ENSMUSG00000005057	Sh2b2
Q9JJU8	0.0559197	0.312884	0.93052	ENSMUSG00000031246	Sh3bgrl
Q91VW3	-0.15469	0.0669031	0.822195	ENSMUSG00000028843	Sh3bgrl3
Q7TSG5	0.0540248	0.747051	0.958218	ENSMUSG00000073758	Sh3d21
Q62419	0.0920334	0.322755	0.931765	ENSMUSG00000003200	Sh3gl1
Q62420	0.149897	0.262706	0.923048	ENSMUSG00000028488	Sh3gl2
Q9JK48	-0.220335	0.0345304	0.728233	ENSMUSG00000037062	Sh3glb1
A2AAY5	-0.142973	0.213883	0.913126	ENSMUSG00000040711	Sh3pxd2b
Q80Z38	-0.127019	0.082094	0.843845	ENSMUSG00000037541	Shank2
Q9CZN7	-0.243105	0.127419	0.881254	ENSMUSG00000025403	Shmt2
A2ALU4	0.0897682	0.41297	0.940858	ENSMUSG00000045180	Shroom2
Q8K2Q9	-0.0324856	0.757145	0.958555	ENSMUSG00000041362	Shtn1
Q60520	0.0974811	0.246462	0.920107	ENSMUSG00000042557	Sin3a
Q62141	0.0491202	0.641089	0.954231	ENSMUSG00000031622	Sin3b
Q8C0T5	-0.0493811	0.725985	0.957494	ENSMUSG00000042700	Sipa1l1
Q8VDQ8	-0.0821915	0.384305	0.93834	ENSMUSG00000015149	Sirt2
Q8K2C6	0.262799	0.087263	0.84974	ENSMUSG00000054021	Sirt5
Q9WTX5	-0.0260409	0.79456	0.959749	ENSMUSG00000036309	Skp1
Q91V14	0.0618835	0.534385	0.949076	ENSMUSG00000017740	Slc12a5
P43006	-0.563517	0.00345002	0.20655	ENSMUSG00000005089	Slc1a2
P56564	-0.257315	0.200518	0.909729	ENSMUSG00000005360	Slc1a3
O35874	-1.10205	6.51163e-05	9.51796e-05	ENSMUSG00000020142	Slc1a4
Q8JZU2	-0.210815	0.109129	0.869335	ENSMUSG00000003528	Slc25a1
Q8BH59	-0.094253	0.127018	0.881024	ENSMUSG00000027010	Slc25a12
Q8VEM8	-0.163378	0.0388574	0.748038	ENSMUSG00000061904	Slc25a3
P48962	-0.36024	0.0591116	0.807556	ENSMUSG00000031633	Slc25a4
P51881	-0.402989	0.010237	0.443418	ENSMUSG00000016319	Slc25a5
Q91VE0	-1.03439	0.0127826	0.504527	ENSMUSG00000059316	Slc27a4
Q31125	-0.139573	0.293866	0.927933	ENSMUSG00000024327	Slc39a7
P10852	-0.43267	0.00182218	0.104532	ENSMUSG00000010095	Slc3a2
Q8BJI1	0.212858	0.19929	0.909398	ENSMUSG00000027894	Slc6a17
Q9Z127	-0.118357	0.546569	0.949741	ENSMUSG00000040010	Slc7a5
P70414	-0.0709889	0.497036	0.946883	P70414	Slc8a1
Q9D8T7	0.183438	0.377036	0.937654	ENSMUSG00000021040	Slirp
Q3URD3	-0.0272838	0.671863	0.955484	ENSMUSG00000021870	Slmap
Q8CH25	0.210224	0.071619	0.82974	ENSMUSG00000032212	Sltm
Q8BHJ9	-0.167182	0.138612	0.887221	ENSMUSG00000020409	Slu7
Q91VZ6	-0.0229847	0.792594	0.959689	ENSMUSG00000026155	Smap1
Q7TN29	-0.292434	0.0274592	0.68563	Q7TN29-2	Smap2
Q6DIC0	0.211352	0.0079654	0.375498	Q6DIC0	Smarca2
Q3TKT4	-0.0019001	0.973808	0.964543	ENSMUSG00000032187	Smarca4
Q91ZW3	0.0321213	0.600716	0.952444	ENSMUSG00000031715	Smarca5
Q04692	-0.158982	0.0711166	0.828976	ENSMUSG00000029920	Smarcad1
Q9Z0H3	0.277141	0.0413648	0.757958	ENSMUSG00000000902	Smarcb1
Q6PDG5	0.0115989	0.824034	0.960635	ENSMUSG00000025369	Smarcc2
Q61466	-0.156095	0.293043	0.927815	ENSMUSG00000023018	Smarcd1
Q6P9Z1	-0.0358153	0.613718	0.953038	ENSMUSG00000028949	Smarcd3
O54941	-0.115248	0.0649226	0.818754	ENSMUSG00000037935	Smarce1
Q9CU62	0.0572447	0.43263	0.94243	ENSMUSG00000041133	Smc1a
Q9CW03	0.0464543	0.398381	0.939612	ENSMUSG00000024974	Smc3
Q6P5D8	-0.0592479	0.325743	0.93213	ENSMUSG00000024054	Smchd1
Q8BKX6	0.435608	0.016668	0.573571	ENSMUSG00000030655	Smg1
Q9CQQ0	-0.126486	0.805214	0.960075	ENSMUSG00000028295	Smim8
Q8BGT7	0.0354155	0.790118	0.959612	ENSMUSG00000025024	Smndc1
P97355	0.223822	0.00740663	0.360088	ENSMUSG00000071708	Sms
Q3UKJ7	0.0551273	0.323649	0.931875	ENSMUSG00000028409	Smu1
Q6P5C5	-0.0466014	0.767807	0.958904	ENSMUSG00000036061	Smug1
Q8R570	0.0923508	0.274568	0.925014	ENSMUSG00000009894	Snap47
Q61548	0.0556014	0.448099	0.943591	Q61548	Snap91
O55042	0.000635563	0.992906	0.964983	ENSMUSG00000025889	Snca
Q78PY7	-0.061098	0.333567	0.93306	ENSMUSG00000001424	Snd1
Q6P4T2	0.0586616	0.447606	0.943555	ENSMUSG00000003660	Snrnp200
Q8K194	0.0770223	0.406896	0.940348	ENSMUSG00000001158	Snrnp27
Q6PE01	0.0625234	0.327555	0.932348	ENSMUSG00000074088	Snrnp40
Q62376	0.156028	0.0249445	0.666099	ENSMUSG00000063511	Snrnp70
Q62189	-0.104406	0.126509	0.88073	ENSMUSG00000061479	Snrpa
P57784	-0.0577898	0.44997	0.943727	ENSMUSG00000030512	Snrpa1
Q9CQI7	0.14716	0.0561342	0.801076	ENSMUSG00000008333	Snrpb2
Q62241	0.01949	0.809702	0.96021	ENSMUSG00000024217	Snrpc
P62315	-0.0727922	0.329331	0.932561	ENSMUSG00000002477	Snrpd1
P62317	0.00351048	0.963853	0.964309	ENSMUSG00000040824	Snrpd2
P62320	0.20281	0.0196839	0.613736	ENSMUSG00000020180	Snrpd3
P62307	-0.137486	0.572612	0.951089	ENSMUSG00000020018	Snrpf
P62309	0.063347	0.426031	0.941915	ENSMUSG00000057278	Snrpg
P63163	0.269316	0.00685628	0.34548	ENSMUSG00000102252	Snrpn
Q9D0T1	-0.0623678	0.506546	0.947465	ENSMUSG00000063480	Snu13
Q9CSN1	0.0487909	0.362572	0.936223	Q9CSN1	Snw1
Q9WV80	0.119569	0.0932153	0.855839	Q9WV80	Snx1
O70493	0.0620372	0.412198	0.940794	O70493	Snx12
Q8C080	-0.0638357	0.72421	0.957432	ENSMUSG00000027534	Snx16
Q9CWK8	-0.0450291	0.742598	0.958068	ENSMUSG00000034484	Snx2
Q3UHD6	0.0591313	0.527086	0.948666	ENSMUSG00000028136	Snx27
O70492	-0.330771	0.00470154	0.269549	O70492	Snx3
Q6P8X1	-0.0254782	0.742529	0.958065	ENSMUSG00000005656	Snx6
Q0P5V2	0.102819	0.382161	0.93814	ENSMUSG00000038248	Sobp
P08228	-0.0348838	0.559386	0.950417	ENSMUSG00000022982	Sod1
P09671	0.478349	0.00279423	0.170533	ENSMUSG00000006818	Sod2
Q9QX47	0.000454973	0.995037	0.965031	ENSMUSG00000022961	Son
O70494	0.0701928	0.678264	0.955734	ENSMUSG00000027109	Sp3
Q7TNE3	-0.741351	0.312014	0.930407	ENSMUSG00000018287	Spag7
Q58A65	-2.05748	7.58976e-06	7.02098e-09	ENSMUSG00000020859	Spag9
Q9QYY8	0.160248	0.564004	0.950654	ENSMUSG00000024068	Spast
Q8K1N4	0.0506631	0.53686	0.949213	ENSMUSG00000051934	Spats2
Q9D958	-0.215504	0.094594	0.857159	ENSMUSG00000021917	Spcs1
Q9CYN2	0.0190739	0.879647	0.962192	ENSMUSG00000035227	Spcs2
Q62504	0.072502	0.427091	0.941999	Q62504	Spen
Q61142	0.267807	0.01382	0.525374	ENSMUSG00000021395	Spin1
Q64105	-0.338446	0.008973	0.406453	Q64105	Spr
P16546	0.0449919	0.477675	0.945644	ENSMUSG00000057738	Sptan1
Q62261	-0.019361	0.752725	0.958408	ENSMUSG00000020315	Sptbn1
Q64337	0.0252167	0.754384	0.958464	ENSMUSG00000015837	Sqstm1
Q80VJ2	0.282462	0.0890804	0.851675	Q80VJ2	Sra1
Q9QWI6	0.0898827	0.289519	0.927303	Q9QWI6-3	Srcin1
Q91Z67	0.144262	0.0560538	0.800893	ENSMUSG00000026425	Srgap2
Q812A2	0.135965	0.361493	0.936113	Q812A2	Srgap3
Q6P069	-0.325203	0.00414306	0.243388	ENSMUSG00000003161	Sri
Q64674	0.010622	0.856956	0.961574	ENSMUSG00000006442	Srm
P16254	-0.0646288	0.523925	0.948486	ENSMUSG00000009549	Srp14
P14576	-0.121977	0.203741	0.910582	ENSMUSG00000073079	Srp54a
P14576	-0.121977	0.203741	0.910582	ENSMUSG00000112449	Srp54b
Q8BMA6	-0.0685905	0.400656	0.939811	ENSMUSG00000020780	Srp68
O70551	-0.229235	0.0358542	0.734699	ENSMUSG00000004865	Srpk1
O54781	0.0264236	0.84105	0.961127	O54781	Srpk2
Q9QZX7	-0.0678306	0.547711	0.949802	ENSMUSG00000001323	Srr
Q52KI8	0.00112409	0.987917	0.964869	Q52KI8	Srrm1
Q8BTI8	-0.0194819	0.72706	0.957532	ENSMUSG00000039218	Srrm2
Q99MR6	0.0169687	0.825719	0.960684	ENSMUSG00000037364	Srrt
Q6PDM2	0.137977	0.143866	0.88975	ENSMUSG00000018379	Srsf1
Q9R0U0	0.0602341	0.434757	0.942594	ENSMUSG00000028676	Srsf10
Q62093	0.0725606	0.395571	0.939364	ENSMUSG00000034120	Srsf2
P84104	-0.147692	0.142141	0.888937	ENSMUSG00000071172	Srsf3
Q8VE97	0.0780735	0.216087	0.913652	Q8VE97	Srsf4
O35326	-0.0943299	0.174833	0.902014	ENSMUSG00000021134	Srsf5
Q3TWW8	-0.0682793	0.354031	0.935335	ENSMUSG00000016921	Srsf6
Q8BL97	0.0275762	0.785118	0.959456	ENSMUSG00000024097	Srsf7
Q9D0B0	0.036314	0.500566	0.947101	ENSMUSG00000029538	Srsf9
Q8BW22	0.113263	0.0827165	0.844588	ENSMUSG00000039086	Ss18l1
P32067	-0.0241429	0.696764	0.956437	ENSMUSG00000068882	Ssb
Q9CYR0	0.0202118	0.823702	0.960625	ENSMUSG00000029911	Ssbp1
Q9CYZ8	-0.103393	0.561297	0.950515	ENSMUSG00000003992	Ssbp2
Q9CY50	0.0433433	0.632755	0.953876	ENSMUSG00000021427	Ssr1
Q62186	0.290977	0.013106	0.511245	ENSMUSG00000002014	Ssr4
Q08943	0.0588265	0.464898	0.944782	ENSMUSG00000027067	Ssrp1
Q9CY97	0.0129699	0.845502	0.961253	ENSMUSG00000029038	Ssu72
Q99L47	-0.0848288	0.229981	0.916779	ENSMUSG00000022403	St13
P56677	0.0440631	0.62984	0.95375	ENSMUSG00000031995	St14
P70297	-0.0926433	0.192828	0.907599	ENSMUSG00000026718	Stam
Q8R1R3	-0.160986	0.12632	0.88062	ENSMUSG00000027367	Stard7
Q9Z108	-0.12751	0.0763945	0.836574	ENSMUSG00000039536	Stau1
Q8CJ67	0.0845524	0.292046	0.927671	ENSMUSG00000025920	Stau2
Q60864	0.064827	0.279909	0.925854	ENSMUSG00000024966	Stip1
Q9JHN8	0.0735889	0.612193	0.95297	ENSMUSG00000061207	Stk19
Q99KH8	-0.0186527	0.797898	0.959852	ENSMUSG00000063410	Stk24
P54227	0.033779	0.772641	0.95906	ENSMUSG00000028832	Stmn1
P55821	0.012899	0.895474	0.96261	ENSMUSG00000027500	Stmn2
O70166	0.138998	0.118717	0.875969	ENSMUSG00000027581	Stmn3
P63042	0.0368456	0.783956	0.959419	ENSMUSG00000022044	Stmn4
Q99JB2	-0.456749	0.193998	0.907932	ENSMUSG00000028455	Stoml2
Q9Z1Z2	-0.0105648	0.869058	0.961906	ENSMUSG00000030224	Strap
Q91WM1	-0.11068	0.0937206	0.856326	ENSMUSG00000026915	Strbp
O55106	0.0850075	0.457028	0.944232	ENSMUSG00000024077	Strn
P58404	-0.167574	0.165831	0.898846	ENSMUSG00000030374	Strn4
P46978	0.0930795	0.313735	0.93063	ENSMUSG00000032116	Stt3a
Q3TDQ1	0.112366	0.389047	0.938777	Q3TDQ1	Stt3b
Q9WUD1	-0.184357	0.185378	0.905396	ENSMUSG00000039615	Stub1
Q9ER00	-0.121352	0.112878	0.872042	ENSMUSG00000028879	Stx12
O70439	-0.0265159	0.750148	0.958322	O70439	Stx7
O08599	-0.114704	0.362136	0.936179	ENSMUSG00000026797	Stxbp1
P11031	0.124674	0.175195	0.902136	ENSMUSG00000022205	Sub1
Q9Z2I9	0.00879325	0.924755	0.963358	ENSMUSG00000022110	Sucla2
Q9WUM5	0.00324992	0.976885	0.964614	ENSMUSG00000052738	Suclg1
Q8CH09	0.0282119	0.611134	0.952922	ENSMUSG00000036054	Sugp2
Q9CX34	-0.0864373	0.241715	0.919186	ENSMUSG00000022024	Sugt1
P63166	0.0641688	0.560361	0.950467	ENSMUSG00000026021	Sumo1
P61957	0.051748	0.433704	0.942513	ENSMUSG00000020738	Sumo2
Q8BJS4	-0.0810121	0.716495	0.957158	ENSMUSG00000042524	Sun2
Q920B9	0.0818246	0.169398	0.900135	Q920B9	Supt16h
O55201	0.0611885	0.357757	0.935727	ENSMUSG00000003435	Supt5
Q62383	0.223691	0.0293457	0.69856	ENSMUSG00000002052	Supt6
P70279	0.0404781	0.571682	0.951043	ENSMUSG00000036160	Surf6
Q80U70	-0.104408	0.370587	0.937027	ENSMUSG00000017548	Suz12
Q8K3D3	-0.0296336	0.797499	0.95984	ENSMUSG00000044627	Swi5
Q80X82	-0.0325139	0.63274	0.953875	ENSMUSG00000023118	Sympk
O88935	-0.0375485	0.516626	0.948064	ENSMUSG00000037217	Syn1
Q8JZP2	-0.299363	0.0274088	0.685265	ENSMUSG00000059602	Syn3
Q7TMK9	0.065	0.356321	0.935577	ENSMUSG00000032423	Syncrip
Q7TMK9	-0.0179942	0.9029	0.962803	ENSMUSG00000032423	Syncrip
Q6ZWQ0	0.111126	0.426897	0.941984	ENSMUSG00000063450	Syne2
Q8CHC4	0.213554	0.0216152	0.635131	Q8CHC4	Synj1
Q5SV85	0.0758081	0.188436	0.906318	ENSMUSG00000034940	Synrg
Q9R0N5	-0.0986175	0.293289	0.92785	ENSMUSG00000004961	Syt5
Q9DBY1	0.388424	0.0263412	0.677299	Q9DBY1	Syvn1
Q9WVA4	-0.620728	0.00550104	0.301826	ENSMUSG00000026547	Tagln2
Q9R1Q8	0.127024	0.197291	0.908852	ENSMUSG00000022658	Tagln3
Q93092	-0.00187252	0.976264	0.9646	ENSMUSG00000025503	Taldo1
Q921F2	-0.00851495	0.910582	0.963	ENSMUSG00000041459	Tardbp
Q9D0R2	-0.0374662	0.627072	0.95363	ENSMUSG00000022241	Tars1
Q8BLY2	0.215535	0.255052	0.9217	ENSMUSG00000030515	Tars3
Q6P8M1	-0.676206	0.119281	0.876331	ENSMUSG00000050891	Tatdn1
P48428	0.0656478	0.424831	0.94182	ENSMUSG00000042043	Tbca
Q9D1E6	0.0513831	0.387171	0.938605	ENSMUSG00000006095	Tbcb
Q8VCN9	0.0879841	0.444306	0.943312	Q8VCN9	Tbcc
Q8BYA0	0.186753	0.16759	0.899487	ENSMUSG00000039230	Tbcd
Q9QXE7	-0.0597775	0.488043	0.946317	ENSMUSG00000025246	Tbl1x
Q64336	0.10244	0.28737	0.926986	ENSMUSG00000035033	Tbr1
P70324	0.502029	0.089855	0.85248	ENSMUSG00000018604	Tbx3
P10711	-0.0661438	0.444036	0.943292	ENSMUSG00000033813	Tcea1
Q8R0A5	0.296743	0.0240929	0.658791	ENSMUSG00000044550	Tceal3
Q8CCT4	0.168258	0.229303	0.916634	ENSMUSG00000054034	Tceal5
Q8CGF7	0.189862	0.0516961	0.790277	ENSMUSG00000024498	Tcerg1
Q9EPQ8	-0.171816	0.437505	0.942803	ENSMUSG00000041852	Tcf20
Q60722	-0.076571	0.34764	0.934648	ENSMUSG00000053477	Tcf4
O08784	0.124988	0.0409773	0.756489	ENSMUSG00000024613	Tcof1
P11983	-0.00112329	0.989001	0.964894	ENSMUSG00000068039	Tcp1
P56581	0.1096	0.208827	0.911883	ENSMUSG00000034674	Tdg
Q80VL1	-0.121619	0.180051	0.903729	ENSMUSG00000041912	Tdrkh
Q9CY27	-0.096175	0.211714	0.912599	ENSMUSG00000031708	Tecr
Q9WTS4	-0.440257	0.298923	0.928647	Q9WTS4-2	Tenm1
O35144	-0.0330939	0.898514	0.962689	ENSMUSG00000031921	Terf2
P40630	0.208718	0.0707504	0.828414	ENSMUSG00000003923	Tfam
Q9ERA6	-0.200556	0.248729	0.920536	ENSMUSG00000029345	Tfip11
Q62351	-0.0396708	0.776884	0.959195	ENSMUSG00000022797	Tfrc
Q8R3N6	0.109532	0.115384	0.873768	ENSMUSG00000024287	Thoc1
B1AZI6	-0.0525207	0.645958	0.954435	ENSMUSG00000037475	Thoc2
Q8VE80	0.16231	0.0410363	0.756714	ENSMUSG00000025872	Thoc3
Q8BKT7	0.0343374	0.531085	0.948892	Q8BKT7	Thoc5
Q8C1A5	0.0215707	0.757114	0.958554	Q8C1A5	Thop1
Q569Z6	0.039649	0.4575	0.944266	ENSMUSG00000043962	Thrap3
Q99J36	0.0357433	0.626056	0.953585	ENSMUSG00000030942	Thumpd1
Q91YJ3	0.193005	0.0882668	0.850817	ENSMUSG00000035443	Thyn1
P52912	-0.101527	0.380003	0.937937	ENSMUSG00000071337	Tia1
P70318	0.0204036	0.893321	0.962554	ENSMUSG00000030846	Tial1
P62073	-0.132384	0.341703	0.933991	ENSMUSG00000027076	Timm10
P62075	-0.141165	0.062178	0.813683	ENSMUSG00000020219	Timm13
Q9D880	0.0280321	0.585083	0.951702	ENSMUSG00000003438	Timm50
P62077	-0.200397	0.0356587	0.733768	ENSMUSG00000039016	Timm8b
Q9WV98	0.111854	0.382132	0.938137	ENSMUSG00000021079	Timm9
Q8BUY5	-0.098259	0.511415	0.947757	ENSMUSG00000002846	Timmdc1
Q8BH58	0.0309386	0.587291	0.951809	ENSMUSG00000040843	Tiprl
P39447	0.65482	0.0317287	0.713149	ENSMUSG00000030516	Tjp1
Q8VC30	-0.109416	0.276797	0.925368	ENSMUSG00000034371	Tkfc
P40142	-0.00262466	0.963178	0.964293	ENSMUSG00000021957	Tkt
Q08122	0.0713626	0.391024	0.938957	Q08122-1	Tle3
P63002	-0.0487246	0.566111	0.950762	ENSMUSG00000054452	Tle5
P26039	-0.661152	0.115711	0.873989	ENSMUSG00000028465	Tln1
Q8K003	0.320031	0.0144135	0.536432	ENSMUSG00000091537	Tma7
Q80W04	-0.141216	0.0694553	0.826385	ENSMUSG00000042066	Tmcc2
Q9D1D4	-0.0886547	0.319353	0.931343	ENSMUSG00000021248	Tmed10
Q9R0Q3	0.00273881	0.970491	0.964465	ENSMUSG00000029390	Tmed2
Q8R1V4	-0.123506	0.342769	0.93411	ENSMUSG00000004394	Tmed4
Q99KF1	-0.0142921	0.907282	0.962916	ENSMUSG00000058569	Tmed9
Q3UBX0	-0.0173407	0.758669	0.958605	ENSMUSG00000034659	Tmem109
A2A8U2	-0.0791455	0.671071	0.955452	ENSMUSG00000044700	Tmem201
Q9D328	0.131713	0.0592806	0.807907	ENSMUSG00000033578	Tmem35a
Q9DBS1	-0.026494	0.746694	0.958206	ENSMUSG00000030095	Tmem43
Q8BXN9	0.10902	0.352215	0.935142	Q8BXN9	Tmem87a
B9EKI3	-0.540054	0.145238	0.890385	ENSMUSG00000030059	Tmf1
Q9JKK7	-0.0392037	0.670046	0.955412	ENSMUSG00000032186	Tmod2
Q61029	0.0527011	0.507356	0.947514	ENSMUSG00000019961	Tmpo
Q6ZWY8	0.0864413	0.395389	0.939348	ENSMUSG00000079523	Tmsb10
Q6ZWY8	0.0864413	0.395389	0.939348	ENSMUSG00000091955	Tmsb10b
P20065	0.221735	0.1687	0.899886	ENSMUSG00000049775	Tmsb4x
Q9D710	0.00751232	0.923435	0.963325	ENSMUSG00000050043	Tmx2
Q8C0L0	0.0367474	0.739433	0.95796	ENSMUSG00000034723	Tmx4
P83510	-0.134193	0.260765	0.922712	ENSMUSG00000027692	Tnik
Q8BFY9	-0.136923	0.0846569	0.846844	ENSMUSG00000009470	Tnpo1
Q99LG2	-0.149625	0.320386	0.931472	ENSMUSG00000031691	Tnpo2
Q3UHC0	0.160068	0.027859	0.688483	Q3UHC0	Tnrc6c
Q9D2E2	0.0997956	0.345325	0.934394	ENSMUSG00000028688	Toe1
Q5SRX1	-0.188045	0.812131	0.960283	ENSMUSG00000000538	Tom1l2
Q9DCC8	0.0516805	0.509326	0.947632	ENSMUSG00000093904	Tomm20
Q9CYG7	0.116533	0.414427	0.940978	ENSMUSG00000018322	Tomm34
Q9CZW5	0.0216405	0.782639	0.959378	ENSMUSG00000022752	Tomm70a
Q04750	0.0297604	0.650288	0.954614	ENSMUSG00000070544	Top1
Q64511	0.028945	0.640625	0.954211	ENSMUSG00000017485	Top2b
Q6ZQF0	0.054472	0.664738	0.955201	ENSMUSG00000032555	Topbp1
Q921T2	-1.457	0.292461	0.927731	ENSMUSG00000026466	Tor1aip1
Q8BU11	-0.0222765	0.725097	0.957463	ENSMUSG00000016831	Tox4
Q62393	-0.0956765	0.190499	0.906926	ENSMUSG00000027506	Tpd52
Q9CYZ2	-0.149292	0.184511	0.905131	ENSMUSG00000000827	Tpd52l2
P17751	0.177327	0.0353062	0.732069	ENSMUSG00000023456	Tpi1
P58771	-0.0185544	0.81465	0.960358	ENSMUSG00000032366	Tpm1
P21107	-0.119443	0.118281	0.875687	ENSMUSG00000027940	Tpm3
Q6IRU2	-0.0295191	0.644119	0.954358	ENSMUSG00000031799	Tpm4
Q64514	0.210496	0.060705	0.810804	ENSMUSG00000041763	Tpp2
Q7TQD2	0.11207	0.324487	0.931977	ENSMUSG00000021573	Tppp
F6ZDS4	0.0787599	0.187642	0.906081	ENSMUSG00000006005	Tpr
P63028	-0.0603406	0.434597	0.942581	ENSMUSG00000060126	Tpt1
Q6PFR5	0.236971	0.0621376	0.813606	Q6PFR5	Tra2a
P62996	0.0448376	0.577066	0.951311	ENSMUSG00000022858	Tra2b
Q9CQN1	-0.175713	0.0556192	0.799896	ENSMUSG00000005981	Trap1
O55013	-0.0781174	0.26792	0.923929	ENSMUSG00000028847	Trappc3
Q9ESN6	-0.0407973	0.575438	0.95123	ENSMUSG00000027993	Trim2
Q64127	-0.0899895	0.170174	0.900409	ENSMUSG00000029833	Trim24
Q62318	0.203326	0.00902358	0.408033	ENSMUSG00000005566	Trim28
Q99PP7	-1.3864	0.309403	0.930066	Q99PP7	Trim33
Q5NCC3	-0.0160646	0.908308	0.962942	ENSMUSG00000040365	Trim41
Q7TNM2	-0.162992	0.0661371	0.820884	ENSMUSG00000042766	Trim46
Q505D9	0.0599665	0.372275	0.937193	ENSMUSG00000036913	Trim67
Q0KL02	0.253545	0.309187	0.930037	ENSMUSG00000022263	Trio
G5E870	0.0892714	0.414687	0.941	ENSMUSG00000026219	Trip12
Q9D735	-0.0992756	0.190401	0.906897	ENSMUSG00000041203	Trir
Q8K1J6	0.125785	0.0554369	0.799474	ENSMUSG00000013736	Trnt1
P70399	0.244923	0.00173154	0.0987166	ENSMUSG00000043909	Trp53bp1
Q4QQM4	-0.00787111	0.951562	0.964015	ENSMUSG00000068735	Trp53i11
Q80YV3	0.0392164	0.639003	0.954142	Q80YV3	Trrap
P62500	0.164774	0.0230104	0.648922	ENSMUSG00000022010	Tsc22d1
Q9CZR8	0.334393	0.066417	0.821366	ENSMUSG00000040521	Tsfm
Q62348	0.104888	0.318125	0.931189	ENSMUSG00000026374	Tsn
Q9QZE7	0.0945811	0.175767	0.902327	ENSMUSG00000056820	Tsnax
Q5SWD9	0.383488	0.016427	0.569931	ENSMUSG00000038335	Tsr1
P52196	-0.823482	0.000765087	0.0297204	ENSMUSG00000044986	Tst
O88196	0.126399	0.565982	0.950755	O88196	Ttc3
Q99LG4	0.0174909	0.852103	0.961438	ENSMUSG00000006288	Ttc5
Q3UDE2	-0.128961	0.125436	0.880104	ENSMUSG00000016757	Ttll12
A2ASS6	0.123235	0.16329	0.897899	ENSMUSG00000051747	Ttn
P07309	0.499046	0.0248814	0.66557	ENSMUSG00000061808	Ttr
P68369	-0.0517682	0.6065	0.952711	ENSMUSG00000072235	Tuba1a
P68373	-0.199265	0.0935286	0.856142	ENSMUSG00000043091	Tuba1c
Q7TMM9	-0.118486	0.273544	0.924849	ENSMUSG00000058672	Tubb2a
Q9CWF2	-0.00497887	0.9436	0.963823	ENSMUSG00000045136	Tubb2b
Q9ERD7	-0.00523989	0.945734	0.963875	ENSMUSG00000062380	Tubb3
Q9D6F9	0.340255	0.00505356	0.284455	ENSMUSG00000062591	Tubb4a
P68372	-0.0670071	0.351239	0.935037	ENSMUSG00000036752	Tubb4b
P99024	-0.106725	0.187856	0.906145	ENSMUSG00000001525	Tubb5
Q922F4	0.00130588	0.985833	0.964821	ENSMUSG00000001473	Tubb6
Q8BFR5	0.00820692	0.918396	0.963198	ENSMUSG00000073838	Tufm
Q8BTV1	0.15168	0.0461438	0.774388	ENSMUSG00000118664	Tusc3
Q91YR1	-0.193157	0.0944669	0.857038	ENSMUSG00000022451	Twf1
Q6PAM1	0.00678999	0.926771	0.963408	ENSMUSG00000053841	Txlna
P10639	-0.161314	0.080091	0.841389	ENSMUSG00000028367	Txn1
Q9CQU0	-0.0995302	0.454964	0.944086	ENSMUSG00000028567	Txndc12
Q9CQ79	0.140441	0.137201	0.886514	ENSMUSG00000058407	Txndc9
Q8CDN6	-0.00693297	0.910731	0.963004	ENSMUSG00000024583	Txnl1
P83877	0.238588	0.00896685	0.406261	ENSMUSG00000057130	Txnl4a
Q9JMH6	0.0566449	0.584356	0.951667	ENSMUSG00000020250	Txnrd1
Q9D883	0.1969	0.045771	0.773208	ENSMUSG00000061613	U2af1
P26369	0.00923364	0.899464	0.962714	ENSMUSG00000030435	U2af2
Q6NV83	0.0830798	0.242133	0.919269	ENSMUSG00000032407	U2surp
Q02053	-0.0501859	0.501914	0.947184	ENSMUSG00000001924	Uba1
Q9Z1F9	0.0586769	0.359356	0.935893	ENSMUSG00000052997	Uba2
Q8C878	0.00661772	0.93557	0.963626	ENSMUSG00000030061	Uba3
Q8VE47	0.0117565	0.926689	0.963406	ENSMUSG00000032557	Uba5
P62984	-0.128179	0.277636	0.9255	ENSMUSG00000090137	Uba52
P62984	-0.128179	0.277636	0.9255	ENSMUSG00000068240	Uba52rt
Q91VX2	0.0523471	0.400937	0.939836	ENSMUSG00000028433	Ubap2
Q80X50	-0.0322936	0.587021	0.951796	ENSMUSG00000042520	Ubap2l
Q9Z255	0.0415176	0.672539	0.95551	ENSMUSG00000016308	Ube2a
P61080	-0.244616	0.11365	0.872581	ENSMUSG00000019927	Ube2d1
P61079	-0.137377	0.292426	0.927726	ENSMUSG00000078578	Ube2d3
P52482	-0.025308	0.922467	0.963301	ENSMUSG00000021774	Ube2e1
P52483	0.0414383	0.665718	0.95524	ENSMUSG00000027011	Ube2e3
P62254	0.378818	0.0256454	0.671836	ENSMUSG00000020794	Ube2g1
P63280	0.040229	0.66143	0.955068	ENSMUSG00000015120	Ube2i
P61087	0.0218492	0.820255	0.960524	ENSMUSG00000029203	Ube2k
P68037	-0.101418	0.0939558	0.856552	ENSMUSG00000038965	Ube2l3
P61082	-0.096912	0.206448	0.911281	ENSMUSG00000005575	Ube2m
P61089	0.0102572	0.864251	0.961775	ENSMUSG00000074781	Ube2n
Q6ZPJ3	0.505075	0.124408	0.879496	ENSMUSG00000020802	Ube2o
Q6ZWZ2	0.116466	0.246616	0.920136	ENSMUSG00000036241	Ube2r2
Q9CZY3	-0.231423	0.0405078	0.75468	ENSMUSG00000078923	Ube2v1
Q9D2M8	0.00309344	0.965523	0.964348	ENSMUSG00000022674	Ube2v2
O08759	0.0249761	0.75401	0.958451	ENSMUSG00000025326	Ube3a
Q9ES00	-0.0165045	0.876702	0.962113	ENSMUSG00000028960	Ube4b
Q78JW9	0.129822	0.189005	0.906487	ENSMUSG00000030870	Ubfd1
P21126	-0.054118	0.353409	0.935269	ENSMUSG00000015290	Ubl4a
Q91W67	0.00107982	0.994767	0.965025	ENSMUSG00000055720	Ubl7
Q8BGR9	0.1186	0.191247	0.907143	ENSMUSG00000041231	Ublcp1
Q8R317	0.0834414	0.194877	0.90818	ENSMUSG00000005312	Ubqln1
Q9QZM0	-0.0305131	0.739355	0.957957	ENSMUSG00000050148	Ubqln2
Q99NB8	0.0919198	0.397851	0.939566	ENSMUSG00000008604	Ubqln4
O70481	-0.0978708	0.565879	0.95075	ENSMUSG00000027272	Ubr1
P25976	-0.0707954	0.242908	0.919421	P25976	Ubtf
Q922Y1	0.0784197	0.226408	0.916005	ENSMUSG00000071655	Ubxn1
Q8VCH8	-0.0822111	0.499265	0.947021	Q8VCH8	Ubxn4
Q6P5G6	0.143653	0.143146	0.889412	ENSMUSG00000053774	Ubxn7
Q9R0P9	0.11461	0.130601	0.883038	ENSMUSG00000029223	Uchl1
Q9JKB1	0.186983	0.0221079	0.640148	ENSMUSG00000022111	Uchl3
Q9WUP7	0.123915	0.187163	0.905937	ENSMUSG00000018189	Uchl5
Q9CR09	-0.0662534	0.703429	0.956684	ENSMUSG00000062963	Ufc1
P61961	-0.186057	0.048225	0.780697	ENSMUSG00000027746	Ufm1
Q6P5E4	0.0468252	0.628492	0.953692	ENSMUSG00000037470	Uggt1
Q8JZZ0	-0.135764	0.322692	0.931757	ENSMUSG00000049152	Ugt3a1
Q9Z2R6	0.0140064	0.860425	0.961669	ENSMUSG00000002058	Unc119
Q9EPU0	-0.00218561	0.973625	0.964538	ENSMUSG00000058301	Upf1
Q8R1I1	0.0600392	0.545122	0.949663	ENSMUSG00000059534	Uqcr10
Q9D855	-0.0164928	0.787022	0.959515	Q9D855	Uqcrb
Q9CZ13	-0.0162968	0.809735	0.960211	ENSMUSG00000025651	Uqcrc1
Q9DB77	-0.0685918	0.328991	0.93252	ENSMUSG00000030884	Uqcrc2
Q9CR68	-0.0216747	0.808612	0.960177	ENSMUSG00000038462	Uqcrfs1
P99028	-0.372446	0.0500375	0.785837	ENSMUSG00000063882	Uqcrh
Q9CQ69	-0.130215	0.335056	0.933233	ENSMUSG00000044894	Uqcrq
Q64705	-0.0344473	0.657948	0.954928	ENSMUSG00000058239	Usf2
Q9Z1Z0	0.0222802	0.685983	0.95603	ENSMUSG00000029407	Uso1
P52479	0.0916695	0.341689	0.933989	ENSMUSG00000031826	Usp10
Q99K46	0.129239	0.401042	0.939845	ENSMUSG00000031066	Usp11
Q9JMA1	-0.0766177	0.303535	0.929281	ENSMUSG00000047879	Usp14
Q8R5H1	0.051008	0.561156	0.950508	Q8R5H1-2	Usp15
Q8C6M1	-0.147417	0.131118	0.88332	ENSMUSG00000026854	Usp20
Q3TIX9	0.0174539	0.778254	0.959239	ENSMUSG00000056305	Usp39
P35123	-0.12267	0.219268	0.914397	ENSMUSG00000032612	Usp4
Q8BY87	0.0500652	0.515545	0.948	ENSMUSG00000059263	Usp47
Q3V0C5	0.00979803	0.906016	0.962883	ENSMUSG00000043411	Usp48
P56399	0.116907	0.0661836	0.820965	ENSMUSG00000038429	Usp5
Q6A4J8	0.12718	0.0521849	0.791541	Q6A4J8	Usp7
P70398	0.0449709	0.541745	0.94948	P70398	Usp9x
Q8C7V3	0.00204575	0.992169	0.964966	ENSMUSG00000041747	Utp15
Q80WQ2	-0.117342	0.530512	0.94886	ENSMUSG00000010936	Vac14
Q9WV55	-0.00951128	0.896376	0.962633	ENSMUSG00000024091	Vapa
Q9QY76	0.211288	0.58195	0.95155	Q9QY76	Vapb
Q9Z1Q9	0.0691011	0.239931	0.918833	ENSMUSG00000007029	Vars1
Q62465	-0.0117984	0.923851	0.963335	ENSMUSG00000034993	Vat1
P61759	0.0508055	0.405804	0.940255	ENSMUSG00000031197	Vbp1
Q01853	0.0489059	0.370831	0.937051	ENSMUSG00000028452	Vcp
Q60932	-0.054921	0.485198	0.946134	ENSMUSG00000020402	Vdac1
Q60930	-0.022005	0.766233	0.958853	ENSMUSG00000021771	Vdac2
Q60931	-0.0874983	0.238076	0.918461	ENSMUSG00000008892	Vdac3
Q3ZK22	0.0894906	0.618522	0.953253	ENSMUSG00000036099	Vezt
P20152	-1.26556	0.000530853	0.0146033	ENSMUSG00000026728	Vim
Q8BGQ1	-0.026458	0.708274	0.956861	ENSMUSG00000021038	Vipas39
Q8BX70	0.278411	0.0562356	0.801306	ENSMUSG00000035284	Vps13c
Q920Q4	0.341973	0.00341571	0.20483	Q920Q4	Vps16
P40336	-0.176175	0.0554915	0.799601	ENSMUSG00000020078	Vps26a
Q8C0E2	-0.260925	0.00636004	0.330883	ENSMUSG00000031988	Vps26b
Q9QZ88	0.0056782	0.940552	0.963748	ENSMUSG00000029462	Vps29
P59016	-0.18858	0.0454291	0.772112	ENSMUSG00000030534	Vps33b
Q9EQH3	-0.12182	0.156452	0.895224	ENSMUSG00000031696	Vps35
Q5KU39	0.65923	0.0309528	0.708593	ENSMUSG00000041236	Vps41
P97390	-0.0447785	0.505731	0.947416	ENSMUSG00000015747	Vps45
Q8VEJ9	-0.0214627	0.744699	0.958139	ENSMUSG00000031913	Vps4a
Q8CI71	-0.00602475	0.952735	0.964044	ENSMUSG00000001376	Vps50
Q8C754	0.0613169	0.451651	0.943848	ENSMUSG00000024319	Vps52
Q80X41	0.0262495	0.89346	0.962557	ENSMUSG00000021115	Vrk1
P62761	-0.19242	0.241673	0.919178	ENSMUSG00000054459	Vsnl1
O88384	-0.262828	0.0215404	0.634356	O88384	Vti1b
P32921	0.0356347	0.568438	0.95088	ENSMUSG00000021266	Wars1
Q8R5H6	-0.185764	0.157859	0.89579	ENSMUSG00000019831	Wasf1
Q8VDD8	0.00657064	0.90961	0.962975	ENSMUSG00000024101	Washc1
Q6PGL7	-0.137779	0.588883	0.951885	ENSMUSG00000024104	Washc2
Q923D5	-0.0614067	0.399601	0.939719	ENSMUSG00000030216	Wbp11
P97765	0.172428	0.0526341	0.792685	ENSMUSG00000034341	Wbp2
O88342	-0.167877	0.0175538	0.58636	ENSMUSG00000005103	Wdr1
Q91V09	0.0531634	0.549748	0.949911	ENSMUSG00000031166	Wdr13
Q4VBE8	0.260171	0.00847981	0.390569	ENSMUSG00000035754	Wdr18
Q8K4P0	0.0730843	0.352729	0.935197	ENSMUSG00000024400	Wdr33
Q8CBE3	0.0596761	0.480928	0.945857	ENSMUSG00000021147	Wdr37
Q9Z0H1	0.120551	0.366316	0.936602	ENSMUSG00000024312	Wdr46
Q8CGF6	-0.076086	0.374606	0.93742	ENSMUSG00000040389	Wdr47
P61965	0.0996207	0.221773	0.914971	ENSMUSG00000026917	Wdr5
Q99J09	-0.0622209	0.655178	0.954815	ENSMUSG00000000561	Wdr77
Q8BFQ4	0.0844243	0.299669	0.92875	ENSMUSG00000020257	Wdr82
Q80W47	0.215925	0.0525958	0.792588	ENSMUSG00000029578	Wipi2
O88286	-0.0930267	0.253827	0.921478	O88286-3	Wiz
Q91XU0	0.334852	0.0342215	0.726666	ENSMUSG00000021400	Wrnip1
Q9DCD2	-0.187782	0.0694306	0.826346	ENSMUSG00000019470	Xab2
Q6P1B1	-0.139316	0.0559291	0.800608	ENSMUSG00000025027	Xpnpep1
Q6P5F9	-0.0850925	0.418394	0.941303	ENSMUSG00000020290	Xpo1
Q924C1	0.179592	0.172472	0.90121	ENSMUSG00000067150	Xpo5
Q60596	-0.080044	0.5869	0.95179	ENSMUSG00000051768	Xrcc1
Q9DBR1	-0.113633	0.140554	0.888174	ENSMUSG00000027433	Xrn2
Q91WQ3	0.0283459	0.622354	0.953423	ENSMUSG00000028811	Yars1
P62960	0.0932202	0.119278	0.876329	ENSMUSG00000028639	Ybx1
Q9JKB3	0.0627413	0.515562	0.948001	ENSMUSG00000030189	Ybx3
Q8C407	-0.095198	0.248505	0.920494	ENSMUSG00000024072	Yipf4
Q8BR70	-3.08375	0.0146352	0.540413	ENSMUSG00000047694	Yipf6
Q9CQW1	-0.0925792	0.314985	0.93079	ENSMUSG00000002741	Ykt6
Q9R0I7	-0.063612	0.599578	0.952391	ENSMUSG00000021244	Ylpm1
E9Q5K9	-0.0396683	0.698879	0.956516	ENSMUSG00000035851	Ythdc1
Q91YT7	0.009283	0.867699	0.961869	ENSMUSG00000040025	Ythdf2
Q8BYK6	0.124966	0.0962183	0.858672	ENSMUSG00000047213	Ythdf3
Q9CQV8	-0.359688	0.00709865	0.352105	ENSMUSG00000018326	Ywhab
P62259	-0.074632	0.360324	0.935993	ENSMUSG00000020849	Ywhae
P61982	-0.0135185	0.881086	0.96223	ENSMUSG00000051391	Ywhag
P68510	-0.212918	0.00626853	0.328028	ENSMUSG00000018965	Ywhah
P68254	-0.281338	0.107039	0.867757	ENSMUSG00000076432	Ywhaq
P63101	-0.0263989	0.749576	0.958303	ENSMUSG00000022285	Ywhaz
Q00899	0.0353782	0.639673	0.954171	ENSMUSG00000021264	Yy1
Q9WUK6	0.16248	0.0714006	0.829409	ENSMUSG00000063659	Zbtb18
Q8BJH1	-0.00179428	0.98178	0.964728	ENSMUSG00000043542	Zc2hc1a
Q6NZF1	0.295051	0.00674424	0.34231	ENSMUSG00000102976	Zc3h11a
E9Q784	0.105394	0.103268	0.864774	ENSMUSG00000022000	Zc3h13
Q8BJ05	-0.0835714	0.273309	0.924812	ENSMUSG00000021012	Zc3h14
Q3TIV5	-0.0760046	0.289043	0.927233	ENSMUSG00000027091	Zc3h15
Q0P678	0.137216	0.118759	0.875996	ENSMUSG00000017478	Zc3h18
Q6ZPZ3	0.120298	0.12872	0.881992	ENSMUSG00000059273	Zc3h4
Q9CYA6	-0.316338	0.132093	0.883849	ENSMUSG00000029427	Zcchc8
Q80TN5	-0.106958	0.500468	0.947095	ENSMUSG00000035798	Zdhhc17
Q9R0G7	0.146945	0.037184	0.740819	ENSMUSG00000026872	Zeb2
Q9DCH6	0.261045	0.0044443	0.2579	ENSMUSG00000030629	Zfand6
G5E869	-0.16124	0.0468445	0.776564	ENSMUSG00000026135	Zfp142
Q61624	0.245458	0.203456	0.910507	ENSMUSG00000022811	Zfp148
Q9JMD0	0.133922	0.221836	0.914985	ENSMUSG00000017421	Zfp207
Q9R0B7	-0.0723921	0.579773	0.951444	ENSMUSG00000021481	Zfp346
Q8C1M2	0.382142	0.0129101	0.5072	ENSMUSG00000064264	Zfp428
B1AWL2	-0.240697	0.0589755	0.807271	ENSMUSG00000060206	Zfp462
Q69Z99	0.0704704	0.24502	0.91983	ENSMUSG00000062761	Zfp512
Q7TSH3	0.232158	0.414088	0.94095	ENSMUSG00000058881	Zfp516
Q80YR4	-0.0622067	0.712718	0.957022	ENSMUSG00000041130	Zfp598
Q7TNU6	-0.278662	0.150386	0.892682	ENSMUSG00000054967	Zfp647
Q9ERQ3	-0.0413717	0.892537	0.962533	ENSMUSG00000040209	Zfp704
Q9D115	0.133062	0.0577063	0.804567	ENSMUSG00000062397	Zfp706
Q9DB43	-0.050544	0.48683	0.946239	ENSMUSG00000024792	Zfpl1
O88532	0.112012	0.223692	0.915403	ENSMUSG00000022201	Zfr
Q8C0Q2	-0.205461	0.057719	0.804594	ENSMUSG00000035877	Zhx3
Q9CPW7	-0.0118666	0.893419	0.962556	ENSMUSG00000001383	Zmat2
Q6P1E1	-0.000418442	0.996441	0.965063	ENSMUSG00000007817	Zmiz1
O88291	0.0374926	0.584981	0.951698	O88291	Znf326
Q61464	0.0443847	0.457577	0.944271	Q61464-4	Znf638
Q62384	-0.174647	0.328636	0.932478	ENSMUSG00000032078	Zpr1
Q9R020	0.0792657	0.300574	0.928876	ENSMUSG00000028180	Zranb2
Q07230	-0.0854096	0.385288	0.938432	ENSMUSG00000038797	Zscan2
Q80TC6	0.299392	0.0263288	0.677204	ENSMUSG00000033948	Zswim5

### Sheet: Supp Table 3
uniprot_id	Null_over_WT_log2FC	Null_over_WT_pval	Null_over_WT_qval	P3_over_P0_log2FC	P3_over_P0_pval	P3_over_P0_qval	ensembl_gene_id	external_gene_name
D3Z623	-0.033198	0.448052	0.352543	0.0719945	0.129936	0.0782631	ENSMUSG00000004360	9330159F19Rik
G3UYI6	-0.0326417	0.540772	0.454445	0.0454944	0.420883	0.435124	ENSMUSG00000092210	A930009A15Rik
Q09M02	-0.439133	0.328397	0.205369	-0.293864	0.530925	0.542559	ENSMUSG00000029165	Agbl5
Q9D4H4	0.0200833	0.907525	0.70326	0.0352105	0.846862	0.724954	ENSMUSG00000013076	Amotl1
Q61315	-0.00800518	0.914217	0.706009	0.107653	0.182689	0.124065	Q61315	Apc
Q61210	-0.186585	0.237845	0.101699	-0.011914	0.941601	0.756723	ENSMUSG00000040940	Arhgef1
P17981	-0.149994	0.218115	0.0835209	-0.0334118	0.789535	0.70184	P17981	Art2a
Q80VH0	-0.712552	0.353358	0.236348	0.053304	0.946697	0.758237	ENSMUSG00000037922	Bank1
Q99N20	0.425188	0.221028	0.0852471	0.486446	0.186036	0.126796	ENSMUSG00000080268	Brms1
Q8R3C1	0.00441862	0.944493	0.717882	-0.0316393	0.637515	0.621399	ENSMUSG00000046679	C87436
Q80VC9	-0.02101	0.753224	0.624981	0.140013	0.0612658	0.0234134	ENSMUSG00000044433	Camsap3
Q8CFW7	0.0083249	0.875046	0.689234	-0.00776537	0.889317	0.740088	ENSMUSG00000039765	Cc2d2a
Q9D8L5	-0.269393	0.107388	0.0255004	-0.0502832	0.765756	0.691236	ENSMUSG00000030301	Ccdc91
P49615	0.15772	0.154061	0.045217	0.0494869	0.661254	0.636145	ENSMUSG00000028969	Cdk5
Q62036	-0.0196773	0.783995	0.643136	0.0636235	0.405491	0.417733	ENSMUSG00000039781	Cep131
P08122	0.0142597	0.760408	0.629347	0.0808398	0.115754	0.0676512	ENSMUSG00000031503	Col4a2
Q66JT7	0.0993679	0.136623	0.0378017	-0.0285711	0.673891	0.643628	ENSMUSG00000029319	Coq2
P59054	-0.0026954	0.951297	0.720428	-0.0273193	0.559312	0.565754	ENSMUSG00000032515	Csrnp1
Q80TT8	-0.0151655	0.777994	0.639705	0.0374422	0.51161	0.52577	Q80TT8	Cul9
Q8K0C4	0.127145	0.0463811	0.00296347	0.121076	0.0686398	0.0273385	ENSMUSG00000001467	Cyp51
Q6NZG4	0.305128	0.138784	0.0386	-0.335751	0.123475	0.0735725	Q6NZG4	Ddias
Q9JLY7	0.0254834	0.595973	0.507129	0.00283508	0.955159	0.760711	ENSMUSG00000018648	Dusp14
Q8C522	0.00578559	0.919004	0.707947	0.0303797	0.61397	0.605834	ENSMUSG00000037419	Endod1
Q9QZN1	-0.0822291	0.203534	0.0746358	0.00675767	0.91879	0.749719	ENSMUSG00000023965	Fbxl17
Q5SSG4	0.0185239	0.810864	0.657867	-0.000756822	0.992592	0.771087	ENSMUSG00000020686	Gas2l2
B2RWH8	-0.00493982	0.908075	0.703487	0.0753907	0.109875	0.0629275	ENSMUSG00000086056	Gm4846
Q9QZF2	-0.00739496	0.890843	0.6962	0.0319917	0.575231	0.578028	ENSMUSG00000034220	Gpc1
Q5PRF0	-0.0922611	0.108621	0.026062	0.0317598	0.585487	0.585668	ENSMUSG00000035181	Heatr5a
O35453	0.00253772	0.971523	0.727743	0.0617184	0.415513	0.429124	ENSMUSG00000001249	Hpn
Q6VH22	0.0943473	0.131033	0.0356568	-0.129647	0.0549043	0.0219056	ENSMUSG00000038564	Ift172
O89019	-0.049634	0.534182	0.447743	0.112546	0.19134	0.133727	O89019	Invs
Q02257	-0.139139	0.193399	0.068266	-0.0864082	0.434846	0.45039	ENSMUSG00000001552	Jup
P58390	-0.0228956	0.801437	0.652813	-0.0253769	0.791466	0.702673	P58390	Kcnn2
Q61771	-0.0685548	0.312563	0.186002	0.0177339	0.801047	0.70675	ENSMUSG00000027475	Kif3b
A2AI76	0.0421586	0.456739	0.36273	0.00773835	0.895926	0.742307	ENSMUSG00000047485	Klhl34
P26262	0.0466528	0.539532	0.453191	-0.0719333	0.372968	0.37907	ENSMUSG00000109764	Klkb1
Q61292	-0.116983	0.127272	0.0341511	0.0695458	0.376812	0.383773	ENSMUSG00000052911	Lamb2
Q52KR2	-0.0342541	0.639201	0.544098	0.0645034	0.40615	0.418489	ENSMUSG00000032913	Lrig2
Q8BGA3	0.887422	0.00600031	4.75181e-06	-0.139379	0.64018	0.6231	ENSMUSG00000071862	Lrrtm2
P53349	-0.256348	0.0173887	0.000207125	-0.0272844	0.790717	0.702351	P53349	Map3k1
Q9CWP6	-0.0115797	0.823167	0.664283	0.0199072	0.715897	0.666801	ENSMUSG00000061778	Mospd2
Q3UHU5	0.0250773	0.803383	0.653866	-0.0481507	0.650985	0.629878	ENSMUSG00000052105	Mtcl1
P43688	0.015843	0.804029	0.654214	0.0944048	0.173985	0.116749	ENSMUSG00000044186	Nkx2-6
Q8VEW2	-0.12213	0.197568	0.0709017	0.0694966	0.477808	0.494328	ENSMUSG00000096679	Or5p73
A2AJ88	-0.167699	0.0615623	0.00634372	-0.178138	0.0598005	0.0231018	ENSMUSG00000036833	Pnpla7
Q91VA6	0.0457429	0.867337	0.685732	-0.0558093	0.846715	0.724899	ENSMUSG00000001100	Poldip2
Q8C0F9	-0.0193436	0.712467	0.598657	0.0240367	0.664243	0.637937	ENSMUSG00000033491	Prss35
Q91WG2	-0.0207764	0.645202	0.548941	0.131778	0.0128263	0.00189705	ENSMUSG00000030727	Rabep2
O55240	-0.0100307	0.857858	0.68133	0.00942944	0.873083	0.734485	ENSMUSG00000025350	Rdh5
Q9CQE5	-0.0222765	0.647412	0.550707	0.069332	0.18853	0.130043	ENSMUSG00000030844	Rgs10
P56716	-0.00217816	0.981279	0.731141	0.147596	0.146055	0.092176	ENSMUSG00000025900	Rp1
O88632	1.03949	0.0438847	0.00268941	0.750962	0.1522	0.0971903	ENSMUSG00000034684	Sema3f
Q91WC0	-0.00518044	0.930229	0.712401	0.0344855	0.582238	0.58327	ENSMUSG00000056770	Setd3
V9GXG1	-0.0609946	0.258168	0.123042	0.0202109	0.716875	0.667311	ENSMUSG00000082101	Slfn14
Q921U8	0.32453	0.160945	0.0479614	-0.396496	0.108021	0.0614021	ENSMUSG00000020439	Smtn
O09164	0.0604845	0.916764	0.707043	-0.40948	0.505282	0.520087	ENSMUSG00000072941	Sod3
Q9D489	0.0260043	0.607084	0.516987	0.0477548	0.37467	0.381157	ENSMUSG00000027794	Sohlh2
Q8K1S6	-0.182065	0.0299386	0.00106359	0.0615153	0.453655	0.470186	ENSMUSG00000010154	Spire2
P15508	0.0330239	0.706606	0.594646	-0.00544581	0.952929	0.760063	P15508	Sptb
Q8R086	-0.00313225	0.938233	0.715501	-0.0881406	0.0528479	0.0213225	ENSMUSG00000049858	Suox
P70279	0.130604	0.447049	0.351359	-0.41924	0.0312611	0.0125079	ENSMUSG00000036160	Surf6
O54864	0.105524	0.381189	0.271079	-0.0980263	0.438929	0.454761	ENSMUSG00000039231	Suv39h1
Q792Z1	-0.0148458	0.779381	0.640503	-0.00697549	0.900522	0.74383	ENSMUSG00000071521	Try10
P99024	-0.0444163	0.613565	0.522621	0.0858889	0.359147	0.36188	ENSMUSG00000001525	Tubb5
Q925F4	-0.220511	0.16282	0.0486816	0.0961295	0.55279	0.560576	ENSMUSG00000027300	Ubox5
Q99PL6	0.0182753	0.733705	0.612711	-0.0291264	0.60791	0.601669	ENSMUSG00000019578	Ubxn6
L7N2E9	-0.0276379	0.59562	0.506812	0.0345791	0.529558	0.541398	ENSMUSG00000043897	Vmn2r2
Q6ZPG2	0.098616	0.284716	0.152903	-0.213748	0.0376647	0.0150781	ENSMUSG00000073434	Wdr90
I7HJS4	0.0149866	0.81488	0.659984	-0.0216958	0.747992	0.682885	ENSMUSG00000049410	Zfp683

### Sheet: Supp Table 4
uniprot_id	iptm	pDockQ	external_gene_name
Q8VIN1	0.907656	0.439316	Q8VIN1
O09005	0.90512	0.331235	Degs1
A0A075B5T5	0.89438	0.477107	Ighv1-5
P01845	0.887102	0.221784	P01845
A0A075B5V8	0.881423	0.399153	Ighv1-47
A0A0B4J1J7	0.877478	0.497658	Ighv1-82
A0A075B5V6	0.871491	0.480287	Ighv1-42
A0A075B5V9	0.871414	0.464819	Ighv1-49
P18528	0.869401	0.499911	P18528
J3QK03	0.868985	0.41192	Ighv6-5
P55271	0.868919	0.307616	Cdkn2b
J3QNN6	0.868892	0.467193	Ighv6-4
A0A0G2JEK5	0.868466	0.344712	Iglc4
P01844	0.86783	0.205293	Iglc2
A0A075B5V1	0.866933	0.463714	Ighv1-31
A0A087WPN7	0.866546	0.303882	Ighv13-2
A0A0B4J1N0	0.861851	0.365298	Ighv1-76
Q3TS87	0.861656	0.362012	Degs1l
A0A0B4J1M0	0.858659	0.671608	Ighv1-77
A0A075B5U0	0.858417	0.397618	Ighv1-12
P18527	0.858343	0.367038	P18527
Q8CD19	0.857205	0.511292	Lancl3
Q3UZZ6	0.856117	0.295233	Sult1d1
A0A075B680	0.855199	0.420967	Ighv1-62-2
A0A075B680	0.855199	0.420967	Ighv1-71
Q8VE37	0.854995	0.4159	Rcc1
A0A075B5W7	0.854539	0.501994	Ighv1-56
A0A075B674	0.853902	0.348981	Ighv1-78
Q9CPV4	0.849344	0.225287	Glod4
A0A075B618	0.84409	0.318223	Trav13d-4
Q9D1G0	0.843057	0.279518	Dnase1l2
P28650	0.842821	0.549519	Adss1
A0A075B617	0.842511	0.26975	Trav16d-dv11
Q64G17	0.842022	0.244205	Q64G17
Q8VF82	0.837038	0.450533	Or6d15
P01843	0.837035	0.33157	P01843
A0A0G2JFX6	0.834511	0.197991	Trav7-5
Q9D967	0.833787	0.148462	Mdp1
P52840	0.833643	0.35463	P52840
P01807	0.831796	0.251723	P01807
P01650	0.831089	0.216921	P01650
A0A075B5S1	0.830745	0.429497	Ighv9-1
A0A075B5V7	0.830162	0.459206	Ighv1-43
A0A571BDD5	0.829419	0.382934	Cldn34c5
P01652	0.829298	0.460677	P01652
A0A075B5Y0	0.829167	0.448092	Ighv8-13
E9PXC9	0.828101	0.379576	Nxpe5
A0A075B634	0.828067	0.255807	Trav16n
A0A075B653	0.82763	0.288169	Trav16
Q9D0T1	0.824947	0.184236	Snu13
Q9D0R9	0.824909	0.421766	Wdr89
A0A075B6C9	0.824513	0.277611	Trav13-4-dv7
A0A075B5W4	0.822374	0.540688	Ighv8-6
A0A075B5S9	0.820683	0.435855	Ighv9-4
A0A075B6D3	0.820285	0.488336	Trav6d-3
A2ANA3	0.820146	0.469412	Cldn34c4
Q9ERF3	0.819393	0.209089	Skic8
Q6PHN9	0.818295	0.156437	Rab35
O55179	0.817187	0.323918	Bcl2a1d
A2AE20	0.81623	0.245398	Spaca5
P17563	0.816211	0.357556	Selenbp1
Q3U129	0.81526	0.189277	B3gntl1
Q9ES17	0.815224	0.303235	Il21
A0A0G2JE99	0.815005	0.300424	Iglc1
A0A075B623	0.814552	0.429515	Trav6n-6
Q80SY6	0.814177	0.645546	Adal
A0A075B635	0.81368	0.37155	Trav13n-4
P53994	0.81346	0.161975	Rab2a
P62715	0.811941	0.336256	Ppp2cb
A0A991ENX4	0.811575	0.347192	Cldn34c3
Q91V41	0.810308	0.172656	Rab14
B1AVU4	0.809918	0.313845	Gm14744
P58242	0.809235	0.390959	Smpdl3b
P61226	0.80876	0.119336	Rap2b
A0A0A6YWI9	0.808527	0.54017	Ighv1-11
Q8BSL7	0.806564	0.206805	Arf2
A0A075B5X6	0.806363	0.444251	Ighv1-67
A0A0A6YX91	0.804938	0.4037	Ighv7-2
Q9D3S5	0.804732	0.320221	Noxred1
Q8VFJ4	0.80372	0.347512	Or7g22
Q7TQT9	0.802894	0.322326	Or1f12
P55258	0.801234	0.339631	Rab8a
A0A075B5R4	0.801223	0.483818	Ighv14-1
Q99KU1	0.801054	0.345373	Dhdds
Q9CZP0	0.80069	0.330067	Ufsp1
Q80ZJ1	0.799557	0.116978	Rap2a
Q9D531	0.79954	0.361861	Nxnl2
Q9WVL1	0.799178	0.266573	Ap4s1
A0A075B5T7	0.799125	0.411247	Ighv1-7
P61750	0.799006	0.249679	Arf4
A0A075B5L6	0.798802	0.685584	Igkv4-81
A0A075B639	0.797978	0.484856	Trav6-7-dv9
Q8BU31	0.797738	0.11258	Rap2c
P30280	0.7976	0.468655	Ccnd2
Q07440	0.797553	0.408057	Bcl2a1a
Q99JI6	0.797288	0.129435	Rap1b
A0A075B5T4	0.797066	0.40169	Ighv1-4
A0A0A6YW37	0.795917	0.47086	Ighv1-9
A0A075B5Y6	0.795686	0.737058	Ighv1-85
P24288	0.795604	0.397967	Bcat1
P63280	0.795536	0.141073	Ube2i
Q61411	0.795169	0.197466	Hras
Q80ZU0	0.794947	0.284731	Arl5a
Q8BHC1	0.793352	0.179906	Rab39b
Q3UDP0	0.793284	0.46886	Wdr41
P61205	0.793207	0.302252	Arf3
A0A075B647	0.79246	0.299617	Trav9-2
Q9R1K7	0.791425	0.305606	Tubd1
A0A075B5R2	0.791007	0.291123	Ighv7-3
A0A075B5Y2	0.790907	0.46357	Ighv1-75
P10810	0.790204	0.364982	Cd14
A0A075B5W9	0.790103	0.551827	Ighv1-58
Q60687	0.789914	0.34221	Fshb
Q9CPZ6	0.78977	0.23959	Ormdl3
P62340	0.789558	0.278137	Tbpl1
A0A075B5Y4	0.789491	0.41211	Ighv1-81
Q3U2V3	0.789041	0.349125	Nudt18
P07321	0.78897	0.477085	Epo
A0A075B5Q4	0.788483	0.701763	Ighv5-12
A0A075B5S3	0.788368	0.316412	Ighv14-4
A0A075B5W5	0.788122	0.472378	Ighv1-54
P01758	0.787135	0.364519	P01758
Q9D5J6	0.786263	0.29106	Shpk
A0A0A6YXL5	0.785588	0.588467	Ighv7-4
Q9D119	0.785432	0.363852	Ppp1r27
P61027	0.785396	0.158908	Rab10
A0A075B5V0	0.785369	0.401564	Ighv1-26
A0A075B5W6	0.785286	0.523869	Ighv1-55
P18525	0.784323	0.456857	P18525
Q80WM7	0.784312	0.481511	Prss33
Q9R0M6	0.78397	0.256418	Rab9
A0A075B6D1	0.783679	0.339678	Trav7-6
A0A075B5T3	0.783339	0.592099	Ighv6-6
A0A075B5T6	0.782124	0.484042	Ighv10-3
A0A075B5U7	0.782064	0.515661	Ighv1-22
A0A0G2JGK2	0.782051	0.35508	Ighv1-74
A0A075B5X5	0.781399	0.453451	Ighv1-66
P97298	0.781112	0.271476	Serpinf1
P21844	0.781027	0.507889	Cma1
Q8BHD0	0.781018	0.152414	Rab39
Q9JJV1	0.780756	0.251684	Cryba2
A0A075B5X2	0.780621	0.650697	Ighv1-63
Q14A28	0.780346	0.378086	Prok1
A0A0A6YWU3	0.779765	0.438701	Ighv6-7
Q923L7	0.779068	0.310765	Ear6
Q8R3R8	0.778666	0.244966	Gabarapl1
Q8BZA7	0.777963	0.365528	Gpr26
A0A075B5V2	0.777295	0.388543	Ighv1-34
Q91ZU1	0.777229	0.356559	Asb6
P56371	0.777012	0.349439	Rab4a
A0A075B5Y3	0.776684	0.468805	Ighv1-80
Q8R4H4	0.7764	0.425139	Cpa5
Q8VFJ3	0.776148	0.316956	Or7g21
A0A0A6YWC7	0.775826	0.531527	Ighv5-15
A0A0A6YWX0	0.775584	0.437192	Ighv1-19
P62835	0.775279	0.128344	Rap1a
Q9WV72	0.77442	0.295805	Asb3
P01750	0.773941	0.4533	P01750
Q8R1H0	0.773697	0.302372	Hopx
P61028	0.773358	0.156366	Rab8b
P18529	0.773088	0.63146	P18529
Q9D4P0	0.772966	0.306648	Arl5b
A0A075B5T2	0.771955	0.217074	Ighv6-3
A0A0A6YX66	0.771616	0.433002	Ighv1-20
A0A075B654	0.771339	0.193512	Trav3-4
Q3V1N9	0.769906	0.260464	A3galt2
A0A075B5R0	0.769868	0.476611	Ighv5-16
Q8VI95	0.769554	0.323233	Oas1d
Q14AA6	0.768783	0.24625	1700009N14Rik
A0A0B4J1J6	0.768457	0.501583	Ighv10-1
Q3V1F1	0.768303	0.268741	Cyp4f37
Q923S9	0.767773	0.15705	Rab30
P59279	0.767539	0.143339	Rab2b
Q9D009	0.767364	0.348684	Lipt2
Q8K193	0.767118	0.355847	Cldn34c1
E0CYR6	0.766972	0.35547	Nat8f7
A0A075B5S2	0.766644	0.536143	Ighv7-1
A0A075B5Z8	0.76642	0.485472	Trav6-1
A0A0A6YVX8	0.766123	0.483387	Ighv5-2
A0A075B5Z4	0.766004	0.228205	Trav1
A0A075B5M1	0.765866	0.355093	Igkv4-63
P01806	0.765526	0.565149	P01806
Q3UP87	0.765227	0.420091	Elane
P08556	0.764667	0.200931	P08556
A0A0G2JGU6	0.764582	0.505559	Trav15n-1
Q8BGB8	0.764565	0.178705	Coq4
P01749	0.763928	0.405743	Ighv1-61
Q9D720	0.763639	0.187436	Nsmce1
Q9DBL9	0.763571	0.134788	Abhd5
Q8BGG9	0.763314	0.350938	Acnat2
A0A075B5S4	0.761813	0.463059	Ighv3-3
A0A087WQ87	0.761633	0.289345	Trav17
P46638	0.761348	0.377936	Rab11b
A0A075B5R9	0.761217	0.419815	Ighv14-3
P18526	0.760719	0.466261	P18526
Q8BK75	0.760696	0.183221	Elp6
Q9DD03	0.760585	0.144493	Rab13
Q9D752	0.760053	0.34774	Mad2l2
Q9D7R7	0.758819	0.333858	Pgc
P01748	0.758054	0.482589	P01748
G3X8U3	0.757918	0.232257	Qng1
Q5R1D2	0.757451	0.471884	Trav15-1-dv6-1
A0A0A6YXA5	0.7574	0.483516	Ighv1-15
Q91VF2	0.757241	0.216162	Hnmt
A0A075B5W1	0.757117	0.417684	Ighv1-50
P62492	0.75656	0.365569	Rab11a
O88697	0.756335	0.135607	Stk16
Q8BQU3	0.756043	0.379457	Sdhaf3
A0A0A6YXE0	0.756043	0.0770018	Ighv1-59
A0A075B5Q2	0.756033	0.397537	Ighv5-9
P06328	0.755848	0.686604	Ighv1-72
P01753	0.755666	0.400453	P01753
Q3UW21	0.755217	0.289992	Clpsl2
P32883	0.754673	0.202594	Kras
A0A075B5Z7	0.754503	0.397076	Trav5-1
A0A075B5R7	0.754227	0.314122	Ighv14-2
P35293	0.754083	0.205662	Rab18
Q8BGY5	0.753571	0.38749	Tmem140
L7N259	0.753326	0.446667	Dcpp3
A0A075B5P9	0.752767	0.429394	Ighv5-4
Q921G7	0.752057	0.353316	Etfdh
Q7TQP3	0.75191	0.406398	Gpr119
A0A0A6YWG4	0.751848	0.632005	Ighv5-12-4
Q6NSU3	0.751714	0.289338	Glt8d1
P07146	0.751605	0.299781	Prss2
A0A0B4J1J3	0.751541	0.391939	Igkv8-18
A0A075B5X3	0.750823	0.463117	Ighv1-64
Q5R1I4	0.750228	0.397793	Trav6-2
J3QNN4	0.749776	0.0516111	Ankrd66
Q8CG50	0.749592	0.330912	Rab43
A0A075B5R8	0.74953	0.545314	Ighv11-2
Q8VFD8	0.748506	0.315175	Or11m3
P51885	0.748237	0.353829	Lum
Q99LC5	0.748012	0.15868	Etfa
Q9CZT8	0.747999	0.283525	Rab3b
P83855	0.747391	0.103424	P83855
A0A075B5W3	0.746982	0.444032	Ighv1-53
A0A075B5Q0	0.746582	0.500732	Ighv5-6
Q9WTL2	0.74604	0.301765	Rab25
A0A075B5V5	0.744105	0.51426	Ighv1-39
P28293	0.743766	0.398769	Ctsg
A0A0A6YXT2	0.743725	0.43204	Ighv1-36
A0A0B4J1P1	0.74271	0.35526	Trbv30
Q8K443	0.742248	0.193464	Rgs13
P51150	0.742224	0.257647	Rab7
Q8BLJ3	0.74205	0.335707	Q8BLJ3
O35290	0.741909	0.291733	O35290
O70299	0.741806	0.248601	Mab21l1
Q497M6	0.740593	0.250617	Bcl2a1b
A0A075B697	0.740212	0.38653	Ighv2-9-1
A0A075B5S6	0.739411	0.472772	Ighv3-1
A0A075B5R1	0.739174	0.45509	Ighv5-17
Q5R1E6	0.738441	0.411696	Trav6-3
A0A0A6YXC3	0.738344	0.457776	Ighv1-52
A0A0B4J1J4	0.738244	0.501647	Ighv9-2
Q91ZR1	0.737292	0.0932482	Rab4b
Q5Y5T1	0.736942	0.484868	Zdhhc20
Q91WT7	0.735736	0.196038	Akr1c14
P18524	0.735279	0.323378	P18524
A0A075B603	0.734718	0.43099	Trav6d-6
A0A075B603	0.734718	0.43099	Trav6-6
Q9D291	0.734623	0.108124	Desi2
A0A1W2P7H6	0.734603	0.437125	Mindy4b-ps
O88708	0.734294	0.277361	Orc4
A0A0G2JF93	0.733962	0.250547	Trav13d-2
A0A0G2JF93	0.733962	0.250547	Trav13n-2
P50295	0.733726	0.227629	Nat2
P17515	0.733655	0.31661	Cxcl10
P35278	0.732492	0.243784	Rab5c
Q9CPV0	0.73124	0.103765	Tmem107
Q3SXC5	0.731114	0.501167	Q3SXC5
A0A1L1SQF6	0.731101	0.311149	Or10ak7
Q9CQP2	0.730837	0.235331	Trappc2
Q8BKV1	0.7301	0.278318	Gpc2
A0A0B4J1N7	0.729818	0.610791	Trav14-2
A0A075B5U1	0.729804	0.372956	Ighv1-16
Q9JIE6	0.729719	0.246362	Tslp
P27786	0.729705	0.299996	Cyp17a1
Q6T707	0.729191	0.190854	Scd4
Q5R1A4	0.72876	0.0909698	Trdv2-2
Q9EPQ7	0.728656	0.415979	Stard5
A0A571BDF8	0.728537	0.336874	Cldn34c6
A0A075B641	0.728101	0.139634	Trav8-1
P35279	0.727696	0.236805	Rab6a
A0A0A6YXN4	0.727607	0.411056	Ighv1-18
P61294	0.727445	0.223408	Rab6b
Q9Z2I2	0.726751	0.122733	Fkbp1b
Q9D1G1	0.72656	0.118994	Rab1b
P35276	0.725542	0.265213	Rab3d
P18531	0.725465	0.42935	Ighv3-6
A0A075B624	0.725125	0.459435	Trav15d-1-dv6d-1
P56485	0.724996	0.229736	Ackr3
P62821	0.724787	0.142933	Rab1a
Q9DAA4	0.724206	0.286681	Prss37
Q9D0S4	0.724084	0.0744738	Q9D0S4
Q9ER05	0.723567	0.361671	Ctrl
Q9CZQ9	0.723515	0.234659	Bbs5
Q9CQZ0	0.72346	0.345948	Ormdl2
Q6P3A9	0.723035	0.296859	Arl11
Q63836	0.722417	0.319137	Q63836
A0A0B4J1J5	0.722022	0.469373	Ighv9-3
Q5R1H8	0.720518	0.212225	Trav8d-1
Q8QZR3	0.720224	0.322632	Ces2a
A2AKK5	0.720147	0.375203	Acnat1
P51557	0.719411	0.355467	Star
Q64288	0.719133	0.230832	Omp
Q6PDY2	0.719124	0.290042	Ado
F6Z9B9	0.717717	0.288923	Ces2h
P21812	0.717401	0.329428	P21812
J3QMG8	0.717236	0.414132	Trav13d-3
J3QMG8	0.717236	0.414132	Trav13n-3
A0A075B649	0.716848	0.288214	Trav13-2
Q8VD53	0.716842	0.694357	Acer2
B1ASB3	0.716456	0.500939	Aadacl4fm5
P11589	0.715692	0.282619	P11589
P35294	0.714933	0.347662	Rab19
Q8K1H9	0.713264	0.321339	Obp2a
A0A075B677	0.712901	0.409937	Igkv4-53
P01754	0.712551	0.596074	Ighv1-62-3
Q9DCE5	0.712532	0.111412	Pak1ip1
B2RXA7	0.71223	0.329144	Cyp26c1
Q9DBG9	0.712142	0.0953462	Tax1bp3
A0A075B5T1	0.711791	0.454292	Ighv12-3
Q9Z0F4	0.711592	0.29587	Cib1
Q3USF0	0.710908	0.105877	B3gnt6
A0A140T8N6	0.710858	0.402805	Trbv13-2
Q8K386	0.710519	0.143792	Q8K386
Q9DCU2	0.710144	0.195411	Pllp
Q8BMT0	0.709504	0.153747	Serpinb9d
Q32M27	0.709246	0.424596	Klk9
A0A571BG29	0.70913	0.28776	Cldn34c2
Q9R062	0.708632	0.336696	Gyg1
P30282	0.708549	0.358172	Ccnd3
P97425	0.708451	0.32691	Ear2
A0A075B6B0	0.708342	0.448897	Trav6d-7
A0A075B636	0.707697	0.365172	Trav14n-3
P0DP59	0.707454	0.192479	Slurp2
O35405	0.707358	0.373657	Pld3
P01820	0.706361	0.408146	P01820
Q9CQ52	0.706276	0.45158	Cela3b
A2BHR2	0.706122	0.259575	Lcn11
Q5R1I0	0.705547	0.414889	Trav6d-4
A0A075B5R6	0.70484	0.471121	Ighv11-1
O08540	0.704687	0.442119	Msmb
Q6PE01	0.704503	0.464249	Snrnp40
A0A0G2JFS5	0.704198	0.400121	Ighv1-69
Q9D3N5	0.704053	0.264789	5430402E10Rik
P19639	0.704032	0.427356	Gstm3
A0A075B604	0.702858	0.288898	Trav7d-5
A0A075B604	0.702858	0.288898	Trav7n-5
Q8CCT7	0.702787	0.514	Nsun3
P06327	0.702456	0.376423	P06327
Q8BYR1	0.701691	0.412693	Lcmt2
Q3UG50	0.701575	0.3366	Mrgprx2
Q8K0C4	0.701201	0.156957	Cyp51
A0A075B631	0.700564	0.24405	Trav9n-4
Q8VCK3	0.700123	0.319464	Tubg2
A0A075B6B4	0.699805	0.386931	Trav6-4
G3X9Y6	0.69977	0.328205	Akr1c19
P63028	0.699748	0.164402	Tpt1
A0A075B657	0.699665	0.281597	Trdv1
A0A140T8P9	0.699183	0.379176	Igkv14-111
A0A075B5Q5	0.699156	0.378047	Ighv2-9
Q00356	0.698906	0.390749	Q00356
P63168	0.698637	0.154029	Dynll1
Q8BFQ6	0.698587	0.223456	Slc49a4
Q8BTU1	0.697302	0.394158	Cfap20
P26928	0.697044	0.247014	Mst1
A0A0B4J1H9	0.696625	0.0849844	Igkv1-132
Q7TQA6	0.696535	0.406969	Tas2r138
A0A075B5Q7	0.69595	0.557222	Ighv2-6-8
Q91ZC5	0.695668	0.271654	Q91ZC5
Q8BFV2	0.695317	0.3565	Pcid2
P62823	0.695282	0.261275	Rab3c
A0A286YD85	0.695127	0.368556	Or2i1
Q9CQX6	0.694747	0.304656	Naa12
O88968	0.694191	0.348922	Tcn2
Q8R2I4	0.694153	0.228767	Defb13
Q5PR73	0.693842	0.389552	Diras2
P61963	0.693737	0.382746	Dcaf7
P15948	0.69337	0.467613	Klk1b22
Q9D328	0.692981	0.193234	Tmem35a
Q7TPD7	0.692932	0.284451	Lrrc75b
A2ALV5	0.692249	0.0383815	Shoc1
P24383	0.691805	0.266757	Wnt7a
Q99PL7	0.691187	0.260361	Scd3
Q9EQC1	0.690923	0.19047	Hsd3b7
A0AAA9WWD8	0.69044	0.328426	Sts
P15947	0.689521	0.520759	Klk1
Q8R1G1	0.688452	0.201974	Tasp1
Q9DAJ7	0.688127	0.348775	Tescl
Q9D264	0.687818	0.271664	Cstdc2
Q8BWN8	0.687796	0.280637	Acot4
Q8BG19	0.686714	0.563697	Tmtc4
Q80WQ2	0.686287	0.299187	Vac14
Q7TRW8	0.686005	0.368313	Or3a1d
P14431	0.685971	0.554282	P14431
P97950	0.685637	0.269672	Rab33a
Q9D0M5	0.685253	0.103661	Dynll2
A0A0G2JDW9	0.685147	0.283368	Igkv4-62
Q3TLH4	0.684558	0.108626	Prrc2c
Q91WW5	0.684425	0.237526	Q91WW5
E9PYC2	0.684324	0.330465	Dcpp2
Q3TUL7	0.683539	0.40017	Dcaf17
A9R9W0	0.683378	0.201807	Mup15
Q9R0N0	0.683278	0.0963066	Galk1
P02816	0.68296	0.267838	Pip
Q811C2	0.682559	0.293347	Atg4c
P01792	0.68238	0.176394	P01792
A0A075B644	0.682055	0.272261	Trav13-1
Q6NSQ9	0.681897	0.355062	G6pc3
Q8BSZ2	0.680649	0.287381	Ap3s2
Q99J38	0.680352	0.525148	Ift70a1
Q99P65	0.680348	0.19038	Slc29a3
A0A0A6YYE8	0.679909	0.208614	Trgv7
G3X9C2	0.67988	0.495427	Nccrp1
Q8CIN4	0.679861	0.434468	Pak2
A0A494BB10	0.679528	0.179235	Asdurf
Q66JY6	0.678965	0.308241	Arhgef39
P01729	0.678237	0.201588	P01729
Q91Z61	0.677881	0.358522	Diras1
A2NU22	0.67641	0.332337	Trbv31
P97353	0.676233	0.323833	P97353
P38647	0.676157	0.400581	Hspa9
A0A0A6YW32	0.676125	0.386185	Ighv1-37
Q8CCB5	0.676037	0.362671	Mettl24
A0A075B5U9	0.67597	0.352554	Ighv1-24
Q5R1B6	0.675707	0.108616	Trav8d-2
A0A075B625	0.675581	0.165976	Trav4d-3
A0A075B625	0.675581	0.165976	Trav4n-3
Q99JY9	0.675541	0.0414388	Actr3
J3QMB3	0.675004	0.122538	Fam240b
Q0P538	0.674499	0.201194	Bcl2a1c
P20801	0.674461	0.264344	Tnnc2
O35291	0.674437	0.215988	O35291
Q6P068	0.674306	0.171946	Arl5c
A2ACP1	0.674112	0.400452	Ttc39a
Q3UX10	0.673203	0.271234	Tubal3
Q80XA0	0.673158	0.218487	Tmem121
Q8CFJ5	0.672923	0.173229	Lypd11
A0A0A6YVW3	0.672913	0.398593	Ighv1-23
Q9DCF9	0.672446	0.260503	Ssr3
Q99KS6	0.672015	0.541638	Adprm
Q9D7Q0	0.671936	0.228824	Lyg1
Q8BH98	0.671828	0.099843	Mboat1
E9Q0X2	0.670539	0.446973	Apold1
Q8C0T0	0.668887	0.577765	Xkr8
Q811P0	0.668743	0.261283	Slc36a3
Q5R1F6	0.66864	0.330598	Trav5d-4
Q5R1F6	0.66864	0.330598	Trav5n-4
Q8K4K3	0.668608	0.179944	Trib2
P35283	0.66856	0.151798	P35283
Q504M8	0.66833	0.291242	Rab26
A0A0B4J1K1	0.667964	0.175132	Trav4-3
Q5R1I3	0.667492	0.380744	Trav7d-2
Q5R1I3	0.667492	0.380744	Trav7-2
O35228	0.666738	0.184998	Ebi3
Q91VA7	0.666026	0.121011	Idh3b
Q6IR37	0.665873	0.346434	Zdhhc24
P01587	0.66572	0.183011	Csf2
Q7TPM1	0.665529	0.0659379	Prrc2b
Q8R1S0	0.665409	0.184252	Coq6
P62267	0.665032	0.38636	Rps23
Q8BZL1	0.664204	0.133827	Neu4
Q9D0P8	0.66369	0.219691	Ift27
Q00915	0.662971	0.0584928	Rbp1
Q921H9	0.662758	0.659675	Coa7
Q8C2R7	0.662646	0.411166	Pigm
Q99L28	0.662292	0.180361	Rsl24d1
Q3V2K1	0.661878	0.383947	Gm614
A0A0B4J1H5	0.66162	0.157331	Trbv20
A0A0A6YVS4	0.661561	0.450837	Ighv5-9-1
A0A075B696	0.66099	0.336153	Ighv2-3
Q8K114	0.660969	0.369395	Ints9
A0A0A6YWQ1	0.66094	0.289858	Trbv23
G3X9M9	0.66092	0.347617	Tmem116
Q91X79	0.660794	0.392571	Cela1
O35130	0.660553	0.270983	Emg1
Q03265	0.660541	0.0517379	Atp5f1a
Q14AI0	0.660368	0.302122	Dscc1
Q60884	0.659692	0.308785	Or8g17
O55128	0.659157	0.220372	O55128
Q78JE5	0.658568	0.039398	Fbxo22
Q3URQ7	0.658298	0.434785	Mthfsd
Q9QZC2	0.658075	0.526407	Plxnc1
Q9D6K7	0.657603	0.505945	Ttc33
P16381	0.657009	0.0699092	D1Pas1
Q91V14	0.656936	0.655397	Slc12a5
Q9CRD2	0.656042	0.530732	Emc2
P01810	0.655161	0.199832	P01810
P58467	0.655119	0.474132	Setd4
Q9Z2G0	0.655035	0.380253	Fem1b
A0A075B606	0.654949	0.278608	Trav13d-1
A0A075B5Q8	0.654879	0.427849	Ighv2-7
Q8BHH2	0.654426	0.224924	Rab9b
A0A1B0GQY9	0.654095	0.470543	Fbxl9
Q9DCX8	0.652801	0.27753	Iyd
Q6PCW6	0.652766	0.199287	Cnfn
E9PV37	0.652517	0.182103	Or8c10
Q61096	0.652454	0.417734	Q61096
D3YVJ1	0.652296	0.244042	Gm5901
Q03401	0.652129	0.363243	Crisp1
A2AGW6	0.652116	0.244522	Pramel22
Q9WUE3	0.652103	0.123125	Cyb561d2
Q61464	0.652	0.0943332	Zfp638
Q9D738	0.651595	0.123181	Asb12
Q8K4Z0	0.651303	0.150922	Lgi2
Q9CQF3	0.651266	0.531722	Nudt21
E9Q2Z1	0.651199	0.0374859	Cecr2
Q9D3H0	0.650952	0.212618	Tmem80
Q8C0X7	0.650931	0.253631	Slco6c1
P56400	0.650842	0.402784	Gp1bb
P14231	0.650582	0.202073	Atp1b2
A6H6E9	0.650379	0.135529	Ttc23l
P51791	0.650087	0.377913	Clcn3
Q6TXD4	0.650055	0.176362	Q6TXD4
Q91ZU9	0.649693	0.263662	Grin3b
E9Q912	0.649446	0.386007	Rap1gds1
Q5R1H9	0.648591	0.288037	Trav7d-4
Q8BHG1	0.64844	0.713029	Nrdc
Q9CQ04	0.648259	0.365383	Ogfod2
Q61114	0.647852	0.161888	Bpifb1
Q8C5G2	0.647327	0.442508	Vash2
J3KMI9	0.64728	0.319219	Gm21719
P61982	0.647119	0.680384	Ywhag
P61208	0.647086	0.213319	Arl4c
J3QM67	0.647026	0.465567	Gm20825
Q8VCI7	0.646827	0.318039	Swsap1
Q9WVD4	0.646808	0.170413	Clcn5
P00920	0.645886	0.205389	Car2
Q8BPG6	0.645873	0.117363	Sumf2
Q8R3W2	0.645301	0.224414	Trappc2b
Q6P5G0	0.644369	0.444106	Mapk4
Q9D8Z6	0.644166	0.1225	Atg101
P52432	0.643999	0.382303	Polr1c
P59999	0.64304	0.191516	Arpc4
Q9CR48	0.642734	0.161881	Dram2
Q9QWV1	0.642267	0.427802	H2-Oa
P12813	0.642216	0.134279	Nr4a1
A0A075B656	0.642177	0.328981	Trav18
Q2NL51	0.641859	0.116174	Gsk3a
Q9Z1B5	0.641774	0.451182	Mad2l1
Q8BWD2	0.641708	0.111016	Ip6k3
Q9CYL5	0.641304	0.269085	Glipr2
Q63810	0.64087	0.229518	Ppp3r1
Q80ZS7	0.640817	0.14602	BC048507
Q80YT5	0.640522	0.36928	Spata20
Q8VGZ7	0.640328	0.296253	Or51e1
A0A0G2JDF5	0.640316	0.507759	Trav14d-2
A0A0G2JDF5	0.640316	0.507759	Trav14n-2
Q8C8B0	0.640279	0.408102	Alx1
B2RRD7	0.640049	0.447411	Brpf1
Q810N3	0.639842	0.2504	Lypd10
O89098	0.639518	0.143295	Cst7
Q7TQK1	0.63908	0.250599	Q7TQK1
Q9D5Z5	0.638868	0.609583	Mss51
A0A0A6YYE3	0.63851	0.595069	Trbv15
Q923L6	0.638294	0.362709	Ear10
A0A075B633	0.637971	0.0939603	Trav8n-2
E9PYL2	0.637925	0.386536	Prr12
Q8BWB1	0.637592	0.0798904	Synpo2l
Q0P5V2	0.637581	0.0547031	Sobp
Q5M9N4	0.637341	0.444242	Pigh
Q9WUL5	0.637165	0.209113	Pdcd1lg2
Q8JZY2	0.637124	0.206269	Commd10
Q5SQP1	0.637057	0.314465	Hormad2
O88342	0.636995	0.269977	Wdr1
Q9JKC7	0.636834	0.556874	Ap4m1
Q8C4P0	0.636828	0.185248	E130308A19Rik
P38585	0.636496	0.223671	Ttl
Q8K406	0.636087	0.154139	Lgi3
Q6NT99	0.636058	0.0691203	Dusp23
A0A0B4J1K3	0.635617	0.204757	Trav13-5
Q61559	0.635408	0.22331	Fcgrt
O08989	0.63538	0.166193	Mras
K9J725	0.634855	0.316299	Or2a14
A0A140T8P8	0.634735	0.126455	Trbv17
Q80YE4	0.634622	0.142727	Q80YE4
Q0PD08	0.634541	0.157462	Rab42
P03921	0.634199	0.172119	mt-Nd5
Q9WVL3	0.63416	0.484601	Slc12a7
Q8BKW4	0.634156	0.116139	Zcchc4
P22777	0.634146	0.15367	P22777
Q64444	0.633842	0.157883	Car4
P01631	0.633767	0.186036	P01631
Q9CQC6	0.633657	0.185257	Bzw1
Q70KL3	0.633629	0.315084	Q70KL3
Q9QZB6	0.633368	0.203529	Nr4a3
A0A140LIA7	0.63312	0.455194	Gm29797
A0A0G2JEU8	0.632709	0.202595	Trav13n-1
Q8K003	0.632526	0.227933	Tma7
P70268	0.632195	0.165642	Pkn1
Q8C0N2	0.631825	0.336465	Gpat3
Q9QXT0	0.631419	0.316898	Cnpy2
Q9EPU0	0.631374	0.0873357	Upf1
Q9QYI3	0.631346	0.085505	Dnajc7
P16858	0.630851	0.444069	Gapdh
Q8C3Q9	0.63058	0.27247	Casp9
P0DP60	0.630455	0.426038	Lynx1
A0A075B5Q3	0.630361	0.335728	Ighv2-5
P97793	0.630304	0.116992	Alk
Q8VFS6	0.630213	0.359465	Or2a56
Q8VHL1	0.630029	0.280576	Setd7
Q9D385	0.629926	0.292932	Arl2bp
Q8BWW9	0.629841	0.261131	Pkn2
O35177	0.629728	0.314976	Nedd9
A0A075B6A7	0.629671	0.28986	Ighv2-6
A0A075B651	0.629652	0.180968	Trav4-4-dv10
A0A0B4J1H1	0.629635	0.300694	Trbv12-2
Q80V72	0.629498	0.112062	Ip6k2
Q5FWI3	0.629493	0.200379	Cemip2
P43430	0.629398	0.461095	Mcpt8
Q7M753	0.629338	0.356901	Pank2
Q0P5X1	0.62899	0.144524	Lrriq1
Q3U0A6	0.628834	0.22295	Hbq1b
P70158	0.628553	0.314912	Smpdl3a
Q9JI48	0.628336	0.129991	Plac8
Q8K1F9	0.627692	0.198804	Lctl
A0A140T8L9	0.627607	0.281453	Trbv14
L7N269	0.627487	0.165132	Vmn2r57
Q8BIK6	0.627459	0.692325	Tmprss7
Q3UTS8	0.627159	0.114768	Spink13
Q62066	0.626964	0.412472	Phox2a
Q9D0W5	0.626766	0.255859	Ppil1
Q9D593	0.626343	0.273194	Atp6v1e2
Q03137	0.62622	0.353863	Epha4
A0A0G2JFZ3	0.625527	0.142409	Igkv19-93
Q3UFY4	0.625479	0.310414	Rsph3a
A2ARK7	0.625417	0.203772	Samt3
P46425	0.625331	0.445667	Gstp2
D3YZB0	0.625282	0.369954	Niban3
Q7TSC1	0.625104	0.0326261	Prrc2a
A2AV72	0.624877	0.162948	Mup6
Q9D0L8	0.624635	0.54845	Rnmt
Q9JIN6	0.62461	0.311107	Kcnmb4
Q9D0Z3	0.624517	0.163061	Tmem53
Q5SWZ9	0.624044	0.220085	Pld6
A0A075B693	0.624022	0.255894	Ighv8-4
Q91ZV0	0.623627	0.127288	Q91ZV0
Q9CXU9	0.623401	0.156828	Eif1b
Q8BS45	0.623318	0.535932	Ift56
Q9JK38	0.62319	0.253111	Gnpnat1
Q5R1I1	0.623029	0.464477	Trav7d-3
Q5R1I1	0.623029	0.464477	Trav7-3
Q8BQX5	0.622674	0.218885	Tmco6
Q3UP23	0.622557	0.250388	Tmem26
Q9D7Z7	0.621936	0.219656	Lypd5
Q8BHS6	0.621924	0.249173	Armcx3
P62743	0.621645	0.171242	Ap2s1
Q3UNN8	0.620808	0.105319	Pld5
A0A2I3BRW3	0.620793	0.243097	Or12d15
Q66JY9	0.620313	0.228704	Pramel20
P14131	0.620292	0.130469	Rps16
Q8BH15	0.620014	0.442416	Cnot10
Q3UVC0	0.619967	0.189191	Ksr2
Q91WS2	0.619889	0.18571	Nlrp6
Q69ZQ2	0.619841	0.281913	Isy1
Q9DA80	0.619302	0.316721	Rsph3b
A0A1D5RLD8	0.61927	0.398693	Gapdhrt2
Q8K1E6	0.619235	0.299302	Alkbh3
Q9D9T3	0.619221	0.280857	Gm20806
O35164	0.618925	0.504198	Mcpt9
O09113	0.618875	0.346666	Otp
Q9JLC4	0.618832	0.535193	Q9JLC4
Q9DBG1	0.618728	0.598296	Cyp27a1
Q8CHZ8	0.618396	0.347977	Dleu7
P42703	0.61838	0.230157	Lifr
Q9CQ37	0.618046	0.128436	Ube2t
Q91VR2	0.617903	0.261416	Atp5f1c
O88803	0.617808	0.262459	O88803
P18530	0.617673	0.453728	P18530
Q8BSL4	0.617469	0.202506	Hs3st5
Q8K5A4	0.617415	0.288244	Rasl10a
P15535	0.617249	0.484599	B4galt1
P0C5I1	0.617232	0.239814	Gpr25
P70172	0.617162	0.293731	Slc10a2
Q8K349	0.616912	0.0838722	Gimap6
Q9CPN7	0.616911	0.270293	1810009J06Rik
P97458	0.616863	0.275136	Prop1
A0A0B4J1P8	0.616804	0.196439	Trbv13-1
D3Z6F0	0.616794	0.193476	Ifit1bl1
P36536	0.616708	0.125671	P36536
Q8BI36	0.616584	0.226461	Jkamp
P03893	0.616554	0.393671	mt-Nd2
Q3TE80	0.616505	0.114309	2410002F23Rik
Q9D0T7	0.616322	0.160102	Gkn3
Q8BTM9	0.616246	0.128436	Rasgrp4
A0A075B619	0.616191	0.4599	Trav14d-3-dv8
A0A1B0GSM6	0.616174	0.120329	Gm13539
B3GLJ5	0.615693	0.131452	Pate10
Q5SV80	0.615651	0.322388	Myo19
A0A3B2WBC8	0.615354	0.205488	Vmn2r60
Q3UQU0	0.61532	0.103246	Brd9
Q6PAC3	0.615253	0.120262	Dcaf13
D3YYM4	0.615037	0.0828627	Wdr72
P26883	0.614885	0.192276	Fkbp1a
Q6DIA2	0.614267	0.26941	Q6DIA2
F8VQG7	0.614228	0.0616312	N4bp2
Q9CXV9	0.613828	0.0511253	Dcun1d5
O09044	0.613583	0.19765	Snap23
Q61087	0.613458	0.209886	Lamb3
Q60682	0.613216	0.247163	Klra8
O35593	0.613191	0.248392	Psmd14
Q9JHH2	0.613114	0.294621	Tspan32
Q8BP00	0.61307	0.228869	Iqcb1
F8VPS6	0.612952	0.295218	Plekhg4
P05208	0.612882	0.56799	Cela2a
P06240	0.61286	0.341538	Lck
Q05A62	0.612752	0.303672	Dnal1
P63085	0.612658	0.130368	Mapk1
O35975	0.612648	0.361304	Art2b
Q61749	0.612458	0.384323	Eif2b4
Q8VE97	0.61217	0.168649	Q8VE97
Q8K352	0.611805	0.26954	Sash3
Q5SVD6	0.611166	0.271961	Vmn1r195
Q8BVW0	0.610784	0.566453	Q8BVW0
Q8R4Y8	0.610671	0.567144	Rttn
P51675	0.610617	0.464137	Ccr1
Q9DAC7	0.610219	0.15693	Ttc32
O88634	0.610093	0.239349	F2rl3
P63328	0.60975	0.249525	Ppp3ca
Q9JLY0	0.609658	0.332095	Socs6
A2AR50	0.609635	0.446592	Ralgps1
B2RVI8	0.609578	0.209921	Sult2a6
Q3UJ22	0.609531	0.0724347	Ct45a
Q8K4E0	0.609444	0.0367241	Alms1
Q9CR35	0.609326	0.389318	Ctrb1
B2RXM6	0.609082	0.233042	Ly6g6f
A0A0B4J1K2	0.609061	0.147449	Trav9-4
Q9CY00	0.608821	0.699906	Ift70b
F8VPK0	0.608749	0.21778	Skic3
Q8BYG9	0.608507	0.366105	Epha10
Q9JJN1	0.608164	0.208028	Fgf21
A0A075B6B9	0.608032	0.286664	Trav6d-5
Q9QZ67	0.607745	0.145006	Ppm1d
A0A087WR45	0.607729	0.0556677	Prob1
Q80X73	0.607639	0.415324	Pelo
Q5M8R5	0.607568	0.27574	Gm20852
Q9WU40	0.607534	0.287197	Q9WU40
P0C5K1	0.607501	0.28734	Sbk2
Q8BM11	0.607464	0.12485	Tgm6
S4R1W1	0.607355	0.392391	Gapdhrt
Q66JV4	0.607252	0.236713	Rbm12b2
Q9R0Q7	0.607156	0.126205	Ptges3
Q8BPP1	0.606938	0.188396	Mab21l2
Q8BFQ8	0.606663	0.116312	Gatd1
Q5FW85	0.606597	0.128292	Ecm2
A0A0B4J1H0	0.605994	0.345066	Trbv12-1
Q9CQJ2	0.605696	0.299567	Pih1d1
A0A087WQ19	0.605671	0.474103	Gm28171
Q9D9N8	0.605636	0.11661	Pradc1
P97360	0.605504	0.346437	Etv6
Q08ED5	0.605478	0.329807	Ces2f
Q641P0	0.60501	0.186258	Actr3b
Q91YP1	0.604906	0.237419	Bcdin3d
P54254	0.604811	0.117068	Atxn1
Q00558	0.604602	0.227706	F8a
Q9QUR7	0.604438	0.43141	Pin1
Q9D7T1	0.604265	0.206715	Rep15
P62897	0.604215	0.176149	Gm10053
P62897	0.604215	0.176149	Cycs
Q5SSA0	0.604213	0.2541	Vmn1r223
Q9D2X5	0.603982	0.547192	Mau2
Q5M8M9	0.603258	0.220468	Lrrc52
Q8K4C9	0.602688	0.298435	Vmn1r192
Q8R087	0.602462	0.137196	B4galt7
Q9JJ61	0.602409	0.307463	Galnt16
Q9DAX3	0.602092	0.240133	Erv3
Q9CZM9	0.601946	0.195951	Kcnmb2
A2A9U8	0.601791	0.498745	Cela3a
Q8VG96	0.601657	0.194371	Or12d17
Q8VFT5	0.601411	0.264018	Or4n4
Q11127	0.601408	0.163978	Fut4
Q6AW69	0.601377	0.268788	Cgnl1
A0A075B6B1	0.601235	0.433156	Trav14d-1
A0A075B6B1	0.601235	0.433156	Trav14n-1
P01898	0.600964	0.511729	H2-Q10
P62717	0.60087	0.133134	Rpl18a
Q3TB92	0.600675	0.238982	Milr1
P50518	0.600489	0.321178	Atp6v1e1
Q64692	0.600478	0.355618	St8sia4
P41241	0.600382	0.150417	Csk
Q8BX43	0.599965	0.104987	Relt
P83887	0.599815	0.334166	Tubg1
Q8CHX6	0.599766	0.35756	Mbtps2
A0A286YCH8	0.599271	0.0625858	Gm47985
Q6PDG5	0.599233	0.254079	Smarcc2
Q9WVA3	0.599075	0.226456	Bub3
Q9D5T7	0.599057	0.418217	Hormad1
Q78F42	0.598908	0.163103	Zfp324
Q8VCW4	0.598702	0.535168	Unc93b1
P02525	0.598455	0.356453	P02525
Q6PD10	0.598354	0.0737399	Ip6k1
Q3UUJ4	0.598093	0.271568	Strada
Q61503	0.597664	0.336063	Nt5e
Q3UR85	0.597485	0.320665	Myrf
L7N1X9	0.597471	0.209203	Dcpp1
Q9Z204	0.597153	0.220226	Hnrnpc
Q4KN81	0.597078	0.364373	H2-Q2
E9PXJ8	0.596993	0.184372	Vmn2r90
Q6ZPS6	0.596788	0.077223	Ankib1
Q6NXM3	0.596374	0.232851	Tmem130
P18406	0.596359	0.47405	Ccn1
Q5DRQ8	0.596134	0.146119	Fcrlb
Q3TYX8	0.596043	0.0899101	Rufy4
E9PUT5	0.595817	0.19394	Vmn2r59
P19123	0.595649	0.251447	Tnnc1
P18533	0.595471	0.420458	P18533
A0A0B4J1G7	0.59536	0.208745	Trbv1
Q99KR8	0.595353	0.281485	Fuca2
Q9R1C7	0.595247	0.0490812	Prpf40a
Q80UR4	0.59518	0.236428	Prss34
E9PYQ0	0.595009	0.386446	Rsph10b
P63058	0.594931	0.295203	Thra
P14753	0.594794	0.189444	Epor
Q68FE7	0.594756	0.202138	Tmem151b
Q9CQL4	0.594672	0.0880173	Mrpl20
Q91WV7	0.594617	0.260998	Slc3a1
B1AUS7	0.594333	0.209247	Ssxa1
Q9R187	0.593945	0.346684	Edar
P59235	0.593906	0.183089	Nup43
Q9ES64	0.59342	0.309559	Q9ES64
Q9JIW9	0.593399	0.221421	Ralb
Q9D125	0.593315	0.141018	Mrps25
Q8CCP0	0.593208	0.415034	Nemf
Q3UMT1	0.593027	0.3643	Ppp1r12c
E9PWY5	0.593005	0.310353	Tmem217b
Q99LI9	0.59274	0.251947	Clp1
Q8C5W3	0.592669	0.439809	Tbcel
A2A891	0.592623	0.0473996	Camta1
Q3UQ24	0.592579	0.347486	Fam237b
Q8VF55	0.592532	0.222395	Or10v1
Q9D1I6	0.592465	0.294876	Mrpl14
Q69ZQ1	0.592149	0.112497	Myorg
Q60886	0.592064	0.345804	Or8b3
P50608	0.592001	0.0351369	Fmod
Q8VE70	0.591903	0.401356	Pdcd10
Q8VCD3	0.591829	0.0893333	Lman1l
O88890	0.591707	0.095239	Sh2d1a
Q8VC03	0.591706	0.457419	Eml3
Q1W617	0.591642	0.354034	Shroom4
Q8R003	0.591635	0.175003	Mbnl3
P00755	0.591604	0.345017	Klk1b1
Q9D8U3	0.591275	0.250985	Erp27
Q9JM99	0.591175	0.402121	Q9JM99
A0A075B652	0.591163	0.27134	Trav5-4
Q9WU84	0.590997	0.171511	Ccs
Q9CQJ0	0.590927	0.152064	Them5
Q62415	0.590712	0.0947487	Ppp1r13b
A0A0A6YYE2	0.590625	0.353071	Trbv3
Q80YR9	0.590552	0.261017	Rbm12b1
Q9JIA1	0.590375	0.177381	Lgi1
Q9D1M0	0.59017	0.151879	Sec13
Q7M707	0.590007	0.223821	Tas2r109
Q8BUY2	0.589641	0.233485	Aadacl2fm1
J3KMP9	0.589575	0.0996241	Scgb2a2
Q60888	0.589341	0.275696	Or10d1b
Q9QY15	0.589256	0.525918	Ddx25
O70355	0.589029	0.233277	Btnl2
Q8BQJ6	0.588934	0.444589	Trmt2b
Q2LKU9	0.588697	0.236634	Nlrp1a
Q9EQQ3	0.588509	0.438499	Gpr63
A0PJN4	0.588383	0.259933	A0PJN4
E9PX57	0.588287	0.0913955	Kif6
A2AAX3	0.588126	0.661644	Klhl15
P54729	0.587967	0.354727	Nub1
Q91VM3	0.587934	0.437436	Wdr45
Q9CWU2	0.58776	0.606836	Zdhhc13
Q9Z0E0	0.58775	0.366547	Ncdn
Q8C2B3	0.587647	0.0801359	Hdac7
O88245	0.587494	0.174194	Zfp1000
Q5SUQ9	0.587391	0.163975	Ctc1
Q9D2H4	0.587091	0.18608	Mageb3
O08842	0.587062	0.262324	Gfra2
Q6PDX6	0.587027	0.193871	Rnf220
J3QPK8	0.587002	0.314451	Gm21118
Q8CFI2	0.586805	0.158928	Cdc34
Q60936	0.586672	0.322229	Coq8a
Q80YR4	0.58665	0.320811	Zfp598
P82343	0.586529	0.496489	Renbp
Q9R1Z7	0.586491	0.195371	Pts
Q9JMK2	0.586464	0.0696016	Csnk1e
A2ASV2	0.586451	0.151585	Or9g20
A0A087WP46	0.586365	0.155089	BC034090
Q04859	0.586251	0.0775829	Mak
Q9D2V8	0.586124	0.248912	Mfsd10
Q61391	0.586083	0.617668	Mme
E9PV85	0.585898	0.218794	Amy2a1
Q9JJQ0	0.585888	0.458305	Pigb
P0C673	0.585876	0.275146	Igsf11
Q9D5W6	0.585601	0.246956	Slco6d1
O08582	0.585319	0.102365	Gtpbp1
Q8R5A0	0.585022	0.427545	Smyd2
Q8C1A3	0.584827	0.340576	Q8C1A3
Q80VK6	0.584633	0.398889	Arhgef38
Q6PFE7	0.58457	0.274391	Tmeff1
Q571E4	0.584552	0.317102	Galns
Q61967	0.584506	0.265762	Zfp90
A0A0G2JDP3	0.584319	0.181177	Trav9d-2
A0A0G2JDP3	0.584319	0.181177	Trav9n-2
Q60651	0.584216	0.166902	Klra4
Q9D4B1	0.584099	0.146936	Sgms2
Q80TY0	0.584091	0.267992	Fnbp1
Q01097	0.583547	0.045922	Q01097
O88551	0.583471	0.257916	Cldn1
Q3ULQ2	0.583464	0.302034	Pin1rt1
P97496	0.583307	0.0935781	Smarcc1
Q0VGT4	0.583103	0.17554	Zgrf1
A0A075B615	0.583044	0.157964	Trav4d-4
A0A075B615	0.583044	0.157964	Trav4n-4
Q9ER62	0.582975	0.260273	Tnfrsf22
P59530	0.582966	0.213396	Tas2r130
A2AKQ8	0.582851	0.644416	Ift70a2
Q9JL59	0.582643	0.259605	Q9JL59
Q8CH18	0.582428	0.13849	Ccar1
Q63811	0.582322	0.21568	Ppp3r2
P83853	0.58226	0.0287765	P83853
Q3U1J0	0.582176	0.32988	Slc38a5
E9Q8Q8	0.58212	0.189944	Spaca6
Q8BR21	0.582097	0.359838	Fam180a
Q6DID5	0.581966	0.301988	Pwwp3a
Q8BW72	0.581942	0.164722	Kdm4a
Q8C0V0	0.581879	0.0619958	Tlk1
A0A2I3BQG5	0.581843	0.230619	Or12d16-ps1
Q8R2A5	0.581531	0.16987	Vmn1r225
Q9R0G6	0.581492	0.147357	Comp
Q6BCL1	0.581487	0.189699	Pram1
Q9EQ28	0.581432	0.0309814	Q9EQ28
Q8BZT9	0.581305	0.253838	Lacc1
Q6PGF2	0.581281	0.198406	Morn4
Q8VI16	0.581095	0.207693	B3gnt9
Q8JZL1	0.580744	0.157684	Il17rd
P35569	0.58062	0.0873061	P35569
D3Z4Z0	0.580574	0.203847	Tada2b
A0A075B620	0.580518	0.338756	Trav7n-4
Q91X05	0.580359	0.238348	Nphs2
P01592	0.580022	0.113218	Jchain
Q8R299	0.579993	0.196732	Vmn1r185
Q9DAJ4	0.579976	0.662723	Wdr83
B1ARD8	0.579957	0.135386	Slfn8
A0A0B4J1N1	0.579581	0.394598	Trav7d-6
A0A0B4J1N1	0.579581	0.394598	Trav7n-6
Q8BZW8	0.579551	0.272628	Nhlrc2
Q9JM52	0.579537	0.278671	Mink1
A0A075B642	0.579517	0.148547	Trav10d
A0A075B642	0.579517	0.148547	Trav10
Q80WM9	0.579515	0.416437	Tnfrsf14
B1ARH2	0.579507	0.346801	Zfp735
A2A825	0.57946	0.147676	Cplane2
Q8R268	0.579314	0.261891	Vmn1r212
Q3UDK1	0.579206	0.323208	Trafd1
Q99J62	0.579066	0.250843	Rfc4
Q3TX08	0.57903	0.192078	Q3TX08
Q7TNV9	0.57898	0.0806935	Defb14
Q8K158	0.578858	0.0737188	Cnppd1
A3KGF9	0.578761	0.153926	A3KGF9
P16382	0.578434	0.138535	Il4ra
P68254	0.578284	0.608357	Ywhaq
Q9ERK0	0.578116	0.188855	Ripk4
Q91VA3	0.57802	0.337236	Capn8
Q68FF7	0.577558	0.0583389	Slain1
Q62252	0.577513	0.433545	Spa17
Q5SQY2	0.577358	0.478177	Bod1
E9Q411	0.577279	0.107524	Nbas
Q3TL54	0.577202	0.271675	Trim43a
Q8CFH6	0.577143	0.0564796	Q8CFH6
Q9CXB2	0.576936	0.184231	Slc10a6
Q9R1S8	0.57673	0.497983	Capn7
A0A338P6K9	0.57673	0.307754	Qser1
Q3V0F0	0.576682	0.216703	Rimbp3
Q8K015	0.576652	0.171419	Cenpo
Q8CCH2	0.576652	0.194287	Nhlrc3
Q62457	0.576594	0.402408	Gm20917
P01821	0.576564	0.322869	P01821
Q8VE62	0.576531	0.161226	Paip1
Q8VFS3	0.576458	0.389992	Or2a51
P97382	0.576424	0.352882	P97382
Q9D799	0.576329	0.103328	Mtfmt
Q3U034	0.576251	0.155316	Mettl4
Q8R264	0.576052	0.326966	Vmn1r215
Q91VK1	0.575933	0.193673	Bzw2
Q3V3F6	0.575757	0.399014	Mpzl3
Q91ZY2	0.575644	0.323534	Hrh4
Q3URY6	0.575587	0.30887	Armc2
E9PYY5	0.575381	0.281929	Dnai4
Q01755	0.575009	0.212529	Q01755
Q7TS58	0.574936	0.309245	Clec4b1
Q9ERS6	0.57485	0.33282	Il1rapl2
A0A075B5R5	0.574808	0.204088	Ighv4-1
Q8BTQ0	0.574768	0.260789	Pcgf3
Q8BGE4	0.574654	0.141439	Susd6
B2RVZ0	0.574603	0.455912	Klk12
A2A4U6	0.574383	0.47573	Zfp334
Q60654	0.574227	0.22926	Klra7
O55040	0.574193	0.253367	Nmur1
P97310	0.574093	0.170219	Mcm2
Q0VEE6	0.574045	0.232863	Zfp800
Q8K1S1	0.573937	0.271497	Lgi4
Q5SUE7	0.573904	0.283311	Adad1
P40338	0.57382	0.210605	Vhl
P70426	0.573779	0.158919	Rit1
Q8VIM5	0.573597	0.0365832	Myocd
P70385	0.573522	0.32778	Hsd17b3
Q8BKT6	0.573521	0.145602	Tspan12
P62509	0.573509	0.322667	Esrrg
Q9QZ18	0.573143	0.271239	Or13j1
A0A075B638	0.573074	0.130735	Trav4-2
Q7TMX5	0.573068	0.214532	Shq1
Q9JLI3	0.573018	0.533916	Q9JLI3
P13373	0.572929	0.255216	Vpreb1b
Q149L7	0.572921	0.269768	Crtam
F8VPN4	0.572874	0.210042	Agl
O08529	0.572873	0.538389	Capn2
Q8BLY3	0.57287	0.067128	Lrfn3
Q3TT99	0.57284	0.13124	Gdpd4
P84096	0.572687	0.140703	Rhog
P70188	0.572605	0.211686	Kifap3
Q8VI23	0.572601	0.198918	Slc12a8
O54991	0.572507	0.167523	Cntnap1
Q9D9D9	0.572423	0.227735	Cfap141
Q5BKP2	0.572335	0.144544	Usp13
Q9D3R3	0.572295	0.0964346	Cep72
Q587J6	0.572244	0.190529	L1td1
Q8CEE7	0.572232	0.145903	Rdh13
Q8VFS5	0.572082	0.443899	Or2a54
P30993	0.571833	0.317758	C5ar1
Q7TPM9	0.571728	0.265573	Mtmr10
Q3UW02	0.571726	0.169933	Pate9
P51448	0.571657	0.142279	Rora
P43137	0.571618	0.141684	Reg1
O09130	0.57151	0.0791406	Nfatc2ip
Q9WV95	0.571272	0.15232	Phlda3
Q99K82	0.571254	0.409959	Smox
Q9JLY7	0.571236	0.342364	Dusp14
Q99NH7	0.571135	0.537865	Slc26a5
Q8R2H9	0.571128	0.13892	Phospho1
Q8HWB2	0.571117	0.518698	H2-Q4
Q2TB54	0.571115	0.294134	Fcamr
Q8CJF9	0.571085	0.515417	Ago3
Q9R0Q8	0.571038	0.284197	Clec4e
Q8C784	0.570952	0.366557	Mosmo
Q8JZU6	0.570941	0.224969	Pxdc1
Q8K012	0.570866	0.344883	Q8K012
Q8BHF7	0.5708	0.248866	Pgs1
Q5RJI2	0.570724	0.111641	Slc44a5
Q9CPY0	0.57071	0.423231	Mrm2
Q99KN2	0.570695	0.255194	Ciao1
Q8CBB9	0.570583	0.418116	Rsad2
P21845	0.570442	0.305924	P21845
J3QM72	0.570376	0.332314	Gm20834
Q9DA03	0.570321	0.0816155	Lyrm7
A0A140T8M8	0.570243	0.230332	Igkv1-131
Q6PGH1	0.570238	0.310987	Bud31
P10855	0.569735	0.191747	Ccl3
Q3UU94	0.568883	0.209888	Mansc4
Q8C0E6	0.568864	0.244273	Zfp286
A0A338P7C9	0.568823	0.204765	Tmem181a
A0A075B607	0.568474	0.233415	Trav14-3
P58044	0.568453	0.322179	Idi1
Q9JLJ4	0.568391	0.355311	Elovl2
P48756	0.568295	0.237568	Gip
Q8R0I0	0.568249	0.436638	Ace2
Q8BWG8	0.568184	0.536126	Arrb1
Q9DBF7	0.567969	0.0500818	Cwc25
Q8R2U7	0.567968	0.0780633	Lrrc42
Q9D154	0.567922	0.217393	Serpinb1a
Q9CX84	0.56778	0.224925	Rgs19
Q91XD7	0.567679	0.200988	Creld1
Q812A3	0.567644	0.30176	Ankrd23
O54929	0.567547	0.113499	Wsb2
Q3UJC8	0.567514	0.431823	4833420G17Rik
Q8BXJ2	0.567452	0.128576	Trerf1
P57725	0.567424	0.354082	Samsn1
Q8BMI4	0.567395	0.163465	Gen1
Q9QUN9	0.567332	0.281593	Dkk3
Q9QZB1	0.567207	0.268761	Rgs20
Q63844	0.567187	0.176532	Mapk3
P05622	0.567143	0.17056	Pdgfrb
Q8CJ53	0.567142	0.218671	Trip10
Q3V0A6	0.567069	0.0775672	Gm5592
Q9CQA9	0.566678	0.163602	Ntpcr
Q80VW7	0.566639	0.10842	Akna
Q80Z64	0.566488	0.0293337	Nanog
O35855	0.566272	0.377988	Bcat2
P00015	0.565973	0.155213	Cyct
Q9D2C7	0.565931	0.274362	Tmbim6
Q9DBZ5	0.565891	0.0728088	Eif3k
Q8R4K2	0.565849	0.211023	Irak4
Q8BLK3	0.565837	0.157868	Lsamp
K7N712	0.565809	0.162866	Vmn2r62
A0A0A6YXW2	0.56541	0.349602	Gm20773
O88746	0.564933	0.438164	Tom1
P22272	0.564908	0.245505	Il6ra
P49582	0.564547	0.651057	Chrna7
Q61696	0.564495	0.288368	Hspa1a
Q8R1U2	0.564291	0.0824244	Q8R1U2
Q7TN88	0.564289	0.416882	Q7TN88
A0A0B4J1H2	0.563737	0.176858	Trbv13-3
Q9JL18	0.563637	0.413973	Q9JL18
O88507	0.563524	0.254131	Cntfr
Q5R1I8	0.563328	0.32237	Trav3-1
Q6NXM6	0.563303	0.180598	Zfp663
A1Z198	0.563268	0.267112	Nlrp1b
Q9D805	0.563007	0.594435	Capn9
Q8VDV7	0.562947	0.365496	Tbc1d19
Q8CG16	0.562925	0.195141	C1ra
Q9JLQ0	0.562868	0.265087	Cd2ap
O88653	0.562501	0.0342041	Lamtor3
Q6PEB6	0.56235	0.210259	Mob4
A0A0B4J1J1	0.562209	0.195769	Igkv5-45
Q9JKM7	0.562193	0.16363	Q9JKM7
Q8CI08	0.561992	0.135714	Slain2
Q61539	0.56196	0.277991	Esrrb
P35582	0.561936	0.0698083	Foxa1
Q8R007	0.561839	0.406461	Nectin4
Q80SS6	0.561629	0.181351	Gpbar1
Q14B70	0.561502	0.118456	Hdx
P15388	0.561457	0.213224	Kcnc1
O54718	0.560974	0.109883	Irs3
Q3TSG4	0.560761	0.276613	Alkbh5
O54827	0.560722	0.446833	Atp10a
Q3U155	0.560632	0.2121	Q3U155
Q80W88	0.560631	0.112947	Q80W88
P04071	0.560603	0.443608	Klk1b16
P35583	0.560582	0.0583277	Foxa2
Q8BW41	0.560439	0.266568	Pomgnt2
O35942	0.560418	0.170852	Nek2
Q8BVR5	0.56038	0.280416	4930474N05Rik
A3KG49	0.560287	0.147586	Pwwp4c
Q91Y82	0.560272	0.247504	Klk6
P19973	0.560263	0.0854745	Lsp1
D3Z6S9	0.560134	0.291628	Erich6
D3Z420	0.560031	0.173241	Fam186b
Q9D787	0.55991	0.51042	Ppil2
Q80WB5	0.559797	0.427736	Ntaq1
Q9Z191	0.559677	0.105786	Eya4
P62482	0.559567	0.201923	Kcnab2
E9Q2J5	0.55955	0.177656	Vmn2r104
Q7M756	0.55955	0.0886441	Prss54
P06802	0.559472	0.125827	P06802
Q569L8	0.559264	0.0813141	Cenpj
P70274	0.559257	0.228313	Selenop
Q8K450	0.559155	0.453889	Spag16
Q9QZB9	0.559041	0.136296	Dctn5
Q91WW3	0.558952	0.167493	Q91WW3
Q8K4B0	0.55887	0.135824	Mta1
E9PZ87	0.558719	0.228328	Pappa2
Q8CFE2	0.558621	0.230995	Hpf1
Q8BFQ9	0.558501	0.128696	Klhl42
Q8BMJ7	0.558487	0.0836912	Cgrrf1
Q8JZZ6	0.558469	0.176566	Ammecr1l
J3QN17	0.558396	0.249234	Gm20918
P01575	0.558183	0.135726	Ifnb1
P01910	0.558173	0.359941	P01910
D3YU55	0.558018	0.183828	Tas2r122
Q9CQV8	0.557819	0.249409	Ywhab
O88186	0.557743	0.328766	Gp9
Q8VGM5	0.557733	0.164325	Or4c121
Q5DTT4	0.557652	0.288691	Rtl5
Q09LZ8	0.557478	0.395855	Agbl4
P16372	0.557468	0.105213	Zfp58
Q8VBW1	0.557464	0.0599317	Slc6a8
Q8R550	0.557455	0.153775	Sh3kbp1
Q640N1	0.557152	0.145919	Aebp1
Q91WF0	0.557063	0.208931	Tafazzin
Q8BV57	0.557015	0.459002	Ssc5d
Q80Y50	0.55701	0.0402438	Camta2
Q14BB9	0.556831	0.0794193	Map6d1
P70368	0.55681	0.281156	Sebox
A0A0A6YXX7	0.556711	0.356275	Gm20807
A2A484	0.55663	0.0786633	Zmynd8
Q9D3J3	0.556591	0.439711	Bcl2l12
Q6PFY8	0.556538	0.105792	Trim45
Q8BGC3	0.556476	0.330896	Slc16a12
Q99KV1	0.556282	0.139337	Dnajb11
Q91WR6	0.556236	0.117863	Ginm1
Q569Z5	0.556126	0.238441	Ddx46
Q6ZPY2	0.556024	0.0483851	Smg5
Q8BSI6	0.555981	0.267547	R3hcc1
Q6P5C5	0.555929	0.240775	Smug1
Q3UM89	0.555929	0.443698	Foxr2
Q91WB4	0.555784	0.299513	Plekhf2
Q8VFJ5	0.555732	0.323971	Or7g18
Q91VA1	0.555645	0.164941	Slc44a4
P13675	0.555533	0.455145	P13675
Q9DAR1	0.555473	0.125778	Cmtm2a
Q8C0L8	0.555402	0.325376	Cog5
Q8R1S9	0.555389	0.254266	Slc38a4
B2RR88	0.555355	0.367029	Zfp964
Q8K310	0.555343	0.132724	Matr3
P97858	0.555182	0.272305	Slc35b1
Q8BGW4	0.555015	0.22745	Dcaf12l2
A0A2I3BRX0	0.55494	0.21497	Or12d14-ps1
P86448	0.554895	0.122322	Trim43b
P61327	0.554848	0.214861	Magoh
Q99NH0	0.554658	0.0568695	Ankrd17
P15306	0.55462	0.281523	Thbd
Q61142	0.55462	0.475397	Spin1
P99026	0.554439	0.172578	Psmb4
Q80U72	0.554293	0.112357	Scrib
Q99PI4	0.554149	0.163051	Lpin3
Q920R6	0.553919	0.111789	Atp6v0a4
Q8K2A4	0.55379	0.539897	Zfp87
Q9CQR6	0.553773	0.309355	Ppp6c
Q68FF9	0.553767	0.343781	Q68FF9
E9Q3A7	0.553739	0.309633	Cdh19
P24721	0.553631	0.338436	Asgr2
Q2KHI9	0.553553	0.048494	Mcm9
Q9JKA5	0.553551	0.307654	Q9JKA5
Q8K4D3	0.553268	0.0648805	Slc36a1
Q3UV71	0.553226	0.54244	Tmtc1
A0A140T8P7	0.553192	0.40951	Igkv8-21
Q8BSV3	0.553182	0.0899258	Bend7
Q8C4U2	0.553086	0.174088	Q8C4U2
A0A140T8M4	0.553045	0.560423	Igkv8-19
A2A8R0	0.553008	0.149581	Zfyve9
A0AAA9WWD5	0.552863	0.159617
Q99LY2	0.552779	0.526579	Gdpd3
Q8K2P7	0.552739	0.348805	Slc38a1
A0A0N4SVQ0	0.552679	0.275588	Prss47
Q80YR2	0.55263	0.315522	Fhip2b
O89116	0.552403	0.370592	Vti1a
O88833	0.55233	0.264618	Cyp4a10
P38641	0.552255	0.104929	P38641
Q9JJN6	0.552202	0.0984376	Ctnnbip1
Q8R5A3	0.55193	0.102124	Apbb1ip
Q5XK03	0.55186	0.423806	Serinc4
A0A0B4J1H3	0.551838	0.359067	Trbv16
Q3USZ8	0.551835	0.134787	Dipk2a
Q8BMD6	0.551582	0.68875	Tmem260
Q6GQT5	0.551483	0.200205	Tmem151a
P59532	0.551389	0.0793414	Tas2r126
Q9Z0M9	0.55133	0.200849	Il18bp
Q9Z2H5	0.550834	0.11489	Q9Z2H5
Q8R259	0.55082	0.328186	Vmn1r202
Q8CHK4	0.550772	0.313641	Kat5
Q3UMM4	0.55072	0.248377	Cdk10
P07628	0.550691	0.416945	Klk1b8
Q5BL07	0.550603	0.117823	Pex1
P04187	0.550582	0.36936	Gzmb
Q8BRF7	0.550516	0.299438	Scfd1
Q9DBU5	0.550489	0.072561	Rnf6
Q61955	0.550448	0.396319	Klk8
Q9ER58	0.550348	0.363234	Spock2
J3QME2	0.550118	0.289196	Gm20914
Q920Z0	0.549984	0.200839	Or12d12
Q5SSG5	0.549648	0.244088	Rasl10b
Q9DCI3	0.549575	0.253824	Stard3nl
P70190	0.54951	0.161108	Capza3
Q5RI75	0.549464	0.19131	Rasef
A0A3B2W842	0.548972	0.146486	Vmn2r66
Q9ESF1	0.548971	0.2147	Q9ESF1
Q9DC61	0.548912	0.49131	Pmpca
A0A0B4J1P5	0.548866	0.177494	Trbv26
Q8BYY4	0.548692	0.241718	Ttc39b
Q91VB1	0.548594	0.38548	Cma2
Q8VHI4	0.548288	0.36423	Carf
Q7TSI1	0.548234	0.324541	Plekhm1
A2AP83	0.548054	0.164449	Fnd3c2
Q8C552	0.547968	0.400941	Fam78a
A0A1B0GSW2	0.547827	0.0196002	Gm28729
Q8VHZ5	0.547816	0.479175	Ddit4l
P70349	0.547795	0.100756	Hint1
Q99KD5	0.547679	0.335957	Unc45a
J3QN84	0.547662	0.334828	Gm21812
A0A2I3BR05	0.54755	0.0915618	Gm55960
Q8QZW7	0.547349	0.0894657	Gabrp
P13379	0.547274	0.322465	Cd5
Q5FWB5	0.547183	0.480041	Gm20747
Q5FWB5	0.547183	0.480041	Gm20909
Q3UBG2	0.547164	0.177729	Pid1
Q9JM98	0.547104	0.236569	Wrap73
Q4VA55	0.546854	0.23147	Pwwp3b
Q8BPT6	0.546683	0.29098	Immp2l
H3BJ46	0.546655	0.341985	Vmn1r14
Q6KAU4	0.54663	0.376241	Mvb12b
Q9R190	0.546628	0.0893335	Mta2
Q8CHC4	0.546458	0.394151	Q8CHC4
Q8VIF2	0.546332	0.674982	Prss42
Q80VY9	0.546159	0.485522	Dhx33
Q8R1Q3	0.54615	0.0723756	Angptl7
B1AWL2	0.546051	0.0597541	Zfp462
Q9ERM2	0.545877	0.168243	Icam4
E9Q5M9	0.545761	0.187988	Zfp688
Q923Q8	0.545736	0.348427	Or14j3
Q8CFG9	0.545581	0.173522	C1rb
P62908	0.545569	0.262531	Rps3
Q8VEM1	0.545558	0.298826	Rnf130
Q9ES18	0.545451	0.0989133	Foxj2
Q497R7	0.545162	0.264369	Gm21394
Q60837	0.544992	0.27045	Il12rb1
Q60718	0.544885	0.627801	Adam2
A2AG50	0.544664	0.0557482	Map7d2
O35427	0.544456	0.316117	Crcp
Q91YI4	0.544346	0.360147	Arrb2
Q9CXX9	0.544312	0.347798	Cuedc2
E9PZY4	0.544241	0.152435	Alyreffm6
E9PZY4	0.544241	0.152435	Alyreffm7
E9PZY4	0.544241	0.152435	Alyreffm8
Q64430	0.544196	0.208098	Atp7a
A2J008	0.54419	0.267514	Trgv2
Q7TRJ8	0.544017	0.254398	Or14j4
Q8CB14	0.543618	0.123532	4930503L19Rik
Q61146	0.543582	0.192714	Ocln
Q99LB2	0.543528	0.252185	Dhrs4
J3KMI0	0.543502	0.286827	Gm20815
Q8BHM7	0.543498	0.365296	Zfp747
Q9R053	0.543237	0.0532196	Scn11a
Q3UPL6	0.543208	0.214054	Ms4a15
P28028	0.543046	0.270747	Braf
Q8CF66	0.543033	0.0462115	Lamtor4
Q9JM93	0.542984	0.120538	Arl6ip4
P38640	0.542739	0.0675548	P38640
Q9DC58	0.542688	0.330422	Dram1
F8VPZ8	0.542408	0.349777	Or51b17
Q66JT7	0.542405	0.318451	Coq2
Q03059	0.542399	0.595051	Q03059
P97292	0.542164	0.28052	Hrh2
Q14AT2	0.542147	0.449029	Tex11
A0A286YDB2	0.542093	0.131424	4930469K13Rik
Q8R2P1	0.542072	0.122508	Klhl25
Q8VC31	0.541988	0.325429	Ccdc9
P20826	0.541966	0.202076	Kitl
Q8BIF2	0.541784	0.0771513	Rbfox3
P08905	0.541775	0.138091	Lyz2
P62748	0.541641	0.177049	Hpcal1
Q8BGV5	0.541511	0.0859103	Zfp128
Q9D3B1	0.541274	0.354657	Hacd2
Q80Y32	0.541228	0.167816	Hmgxb4
A0A075B5N4	0.541225	0.385509	Igkv8-27
P62305	0.541042	0.147526	Snrpe
Q9JJG6	0.540941	0.196412	Tmem47
E9Q7P9	0.540896	0.210731	Cdhr2
Q8R281	0.54078	0.224792	Vmn1r200
Q64337	0.540667	0.21327	Sqstm1
O88819	0.540658	0.272667	Fut9
O08545	0.540571	0.403403	Efna3
Q8BLB7	0.540561	0.143508	L3mbtl3
Q9D8U7	0.540407	0.214509	Dtwd1
Q8BIA4	0.540344	0.185499	Fbxw8
P38642	0.539981	0.035522	P38642
Q14BA6	0.539929	0.190476	Medag
Q8CGE9	0.539655	0.348847	Rgs12
V9GXR0	0.539618	0.304149	H2-T13
Q810B7	0.539603	0.255674	Slitrk5
J3QP49	0.539491	0.378835	Gm20795
Q3ULM0	0.539392	0.20518	Ccdc106
P62071	0.539365	0.164874	Rras2
Q91W52	0.539333	0.313209	Tmem19
P62259	0.539321	0.2521	Ywhae
P52479	0.539263	0.227411	Usp10
Q9JHT5	0.539188	0.166385	Ammecr1
K9J7E2	0.539074	0.131954	Alyreffm12
K9J7E2	0.539074	0.131954	Alyreffm9
K9J7E2	0.539074	0.131954	Alyreffm4
Q8BGS0	0.538959	0.114238	Mak16
Q8R3J4	0.538902	0.110413	Mterf3
Q99K30	0.538835	0.288095	Eps8l2
Q80UX8	0.538785	0.287729	Abhd13
D3Z689	0.538631	0.323927	Adamtsl5
Q8R261	0.538525	0.29535	Vmn1r218
P58710	0.538408	0.562227	Gulo
Q8JZX1	0.538329	0.106924	Scgb2b26
O89009	0.538214	0.191503	Magea5
O88455	0.538141	0.15048	Dhcr7
Q3U3S3	0.538117	0.344344	Cenpl
Q58A65	0.53805	0.400084	Spag9
Q9ERI6	0.538026	0.194647	Rdh14
Q3SYK4	0.537893	0.186664	Vrtn
Q924S7	0.537749	0.163993	Spred2
Q5GLZ0	0.537605	0.174291	Cyp2c66
B2RXM4	0.537595	0.465154	Ntmt2
Q7SIG6	0.537545	0.285808	Asap2
Q8R183	0.537536	0.120269	Q8R183
P39429	0.537428	0.285761	Traf2
Q6NZB0	0.537289	0.157557	Dnajc8
Q62460	0.537178	0.365516	Gm20865
O35350	0.537123	0.241943	Capn1
Q6W3F0	0.537025	0.386097	Q6W3F0
Q9QUK3	0.536955	0.266238	Cln8
Q8CHR9	0.536938	0.270541	Pih1d2
G5E893	0.536922	0.221509	Ankrd12
Q6ZWZ2	0.536851	0.078515	Ube2r2
A0A0G2JDU3	0.536836	0.282463	Igkv20-101-2
Q8VCM4	0.536812	0.260183	Lipt1
G3X9Z4	0.536619	0.0687457	Pcf11
Q3TTD8	0.536592	0.359312	Gm20772
Q3TTD8	0.536592	0.359312	Gm20831
Q3TTD8	0.536592	0.359312	Gm21440
Q3TTD8	0.536592	0.359312	Gm20777
Q3TTD8	0.536592	0.359312	Gm20737
Q3TTD8	0.536592	0.359312	Gm21425
Q80U93	0.536577	0.0603465	Nup214
Q5XFZ0	0.536459	0.11656	2700062C07Rik
P70663	0.536351	0.193462	Sparcl1
Q8BKN5	0.536313	0.139755	Tubgcp5
Q9CXG3	0.536282	0.0698926	Ppil4
Q571J5	0.536233	0.328982	Zfp354c
Q61476	0.536211	0.162421	Q61476
E9PVP9	0.536122	0.154567	Gm4884
P42925	0.536035	0.25384	P42925
O70378	0.535996	0.151539	Emc8
Q6ZQ89	0.535993	0.119288	Marchf6
A0A0G2JF94	0.535593	0.101636	Trav14-1
Q8JZM0	0.535489	0.128136	Tfb1m
Q99KU6	0.535392	0.130576	BC004004
Q6P5F7	0.535367	0.346691	Ttyh3
A6H6T1	0.535347	0.399264	Prss40
A0A075B622	0.535265	0.266166	Trav10n
Q5HZG9	0.535197	0.0682283	Zfp488
Q80YG3	0.534995	0.409199	Klhdc1
P16627	0.534975	0.320866	Hspa1l
Q8R4X1	0.534918	0.213904	Acer1
Q9CRC8	0.534753	0.405322	Q9CRC8
Q9Z1F9	0.534686	0.290819	Uba2
Q6NZQ4	0.53454	0.360515	Paxip1
Q62029	0.534522	0.114793	Pabpc2
Q62461	0.534494	0.361256	Gm20854
P70694	0.534224	0.274251	Akr1c6
Q6KAS7	0.534117	0.321091	Zfp521
Q8BFR6	0.534072	0.173404	Zfand1
Q8CGN4	0.534037	0.181545	Bcor
Q9WTV6	0.533869	0.115473	Usp18
Q3UIA2	0.533825	0.0431839	Arhgap17
Q8K224	0.53381	0.165941	Nat10
P52795	0.533434	0.339096	Efnb1
Q9JHW9	0.533385	0.258611	Aldh1a3
Q8R273	0.533342	0.225188	Vmn1r203
O70279	0.533029	0.141427	Ess2
Q4PZA2	0.532956	0.515339	Ece1
Q91ZH7	0.532759	0.14696	Abhd3
Q61036	0.532598	0.0600311	Pak3
Q5R1C3	0.532593	0.274065	Trav3-3
Q8R493	0.532585	0.191414	Chrnb4
Q8CE90	0.532489	0.262926	Map2k7
Q8CE90	0.532489	0.262926	Gm49320
Q8CES1	0.532465	0.144337	Pmis2
A0A1B0GT64	0.532391	0.398283	Zfp873
Q99LJ1	0.532297	0.307186	Fuca1
Q8K4R9	0.532245	0.202963	Q8K4R9
P97873	0.532181	0.134925	P97873
O35664	0.532173	0.261768	Ifnar2
Q7TQ32	0.532155	0.349048	Hjv
Q9CZ62	0.532105	0.545832	Cep97
P29341	0.531958	0.140397	Pabpc1
P98083	0.531943	0.286371	Shc1
A0A088MLT8	0.531888	0.250784	Iqschfp
Q8VGB8	0.531857	0.336944	Or7c19
Q91VE3	0.531736	0.185435	Klk7
E9Q1L8	0.531496	0.432741	Zfp493
Q99J21	0.531422	0.14913	Mcoln1
Q8BPS4	0.531205	0.398396	Gpr180
Q6P6M5	0.531087	0.338303	Pex11g
Q8CIB9	0.530961	0.191366	Esco2
Q78EE2	0.530811	0.464827	Gm21292
Q8R263	0.530747	0.235573	Vmn1r198
D3Z2T8	0.530545	0.201126	Zfp963
A0A1B0GRK0	0.530477	0.101918	Gm45521
Q8BHE3	0.53047	0.232921	Atcay
Q9D114	0.530253	0.109899	Hddc3
Q924K8	0.530235	0.0377248	Mta3
Q6PCM1	0.530235	0.137763	Kdm3a
A2AMT7	0.530225	0.15387	Vmn1r3
P14429	0.530149	0.534014	H2-Q7
P19324	0.530087	0.30527	Serpinh1
P21729	0.529936	0.31854	Grpr
Q505H4	0.529918	0.199372	Vwc2l
Q8BTK5	0.529914	0.516064	Smyd4
Q9D6K5	0.529859	0.105395	S2bpcox16
Q9D6K5	0.529859	0.105395	Synj2bp
E9Q777	0.529737	0.135791	Akap11
P17225	0.529651	0.458797	Ptbp1
Q8BZK4	0.529571	0.160247	Slc35f4
Q925E1	0.52952	0.174299	Q925E1
Q9WUZ5	0.52951	0.0463828	Tnni1
F8VPU2	0.529444	0.145872	Farp1
Q8C3F2	0.529277	0.181634	Fam120c
Q9WU94	0.529208	0.27742	Or55b10
Q9Z2Y8	0.529182	0.107412	Plpbp
Q8K0U3	0.529028	0.275822	Tmem17
Q02242	0.528825	0.175939	Pdcd1
Q9JM13	0.528779	0.132866	Rabgef1
Q99KS2	0.528758	0.12517	Ngrn
Q9CXI3	0.528524	0.212869	Moxd1
Q8BHZ0	0.528342	0.131286	Cyria
J3QQ23	0.528297	0.329965	Gm21310
Q91VH2	0.528256	0.126617	Snx9
E9PWW9	0.528253	0.0752365	Rsf1
E9PYP1	0.528252	0.192219	Ces1a
A6PWY4	0.528219	0.367204	Wdr76
Q8BXZ1	0.527517	0.406265	Tmx3
P40336	0.527464	0.503616	Vps26a
P27612	0.527425	0.390253	Plaa
P19137	0.527268	0.523852	Lama1
A0A9L6KDT7	0.527157	0.176864
P61092	0.527124	0.571905	Siah1a
Q9D3G9	0.527113	0.240714	Rhoh
P63011	0.526973	0.210954	Rab3a
Q921E6	0.526963	0.20735	Eed
P35584	0.526963	0.103771	Foxa3
Q4KUS2	0.526879	0.132508	Unc13a
Q9DAM3	0.526751	0.145816	Hspb9
P04212	0.526725	0.181751	P04212
Q9EQ16	0.526581	0.401642	Cxcr6
Q8BFS6	0.52632	0.290755	Cpped1
Q8BGB7	0.526202	0.37777	Enoph1
D3YYU8	0.526049	0.293443	D3YYU8
J3QNY8	0.525983	0.307553	Gm19965
Q99JI4	0.525938	0.108411	Psmd6
Q8VCB3	0.525899	0.0627898	Gys2
P57791	0.525804	0.298549	Rce1
Q8CI66	0.52569	0.328522	Q8CI66
Q80TH2	0.525293	0.155442	Erbin
P63101	0.525119	0.251769	Ywhaz
Q9CQW5	0.525104	0.156243	Lgals2
Q9QXA7	0.52509	0.328862	Q9QXA7
Q9CXP9	0.525028	0.39768	Exo5
P11590	0.524765	0.204279	Mup4
Q8CIM1	0.524758	0.139936	Lrrc45
Q0VEJ0	0.524161	0.342032	Cep76
A0A0A6YX06	0.524027	0.215827	Trbv21
L7N2B8	0.523925	0.175345	Vmn2r61
Q8BUR3	0.523819	0.0924009	Foxj3
E9Q0G7	0.52356	0.211642	Vmn2r83
B2RQT2	0.523498	0.138534	Vmn1r5
Q9D0R4	0.523346	0.141415	Ddx56
Q8CFW1	0.522981	0.254225	Ano2
Q9QXP0	0.522871	0.315	Rhcg
Q8BYK4	0.522826	0.171588	Rdh12
Q6WQJ1	0.522794	0.127761	Dagla
J3QPM5	0.522725	0.117406	Gm3629
Q9QYI8	0.522639	0.160873	Dnajb7
Q9WVL2	0.522548	0.20064	Q9WVL2
Q8CAM5	0.522321	0.0948244	Rab36
Q5JCS9	0.522075	0.173611	B3gnt3
Q9CQ79	0.522058	0.150235	Txndc9
E9Q843	0.522042	0.168272	Or8c13
Q3V0M2	0.522036	0.0326633	Lrrc36
Q8BHC7	0.522005	0.219349	Rhbdd1
Q99PL5	0.521975	0.0647009	Rrbp1
A2ACQ1	0.521972	0.324762	Dhx35
A0A1B0GRI5	0.521969	0.261675	Lrrc3c
Q3V038	0.521735	0.123581	Ttc9
Q9QZD9	0.521733	0.201553	Eif3i
Q8BIA3	0.521724	0.133992	Q8BIA3
Q80W94	0.521415	0.179036	Mogat2
Q99P47	0.521338	0.209464	Cntnap4
Q9D2U9	0.521333	0.222373	H2bc27
Q9CQ60	0.521331	0.138224	Pgls
P84084	0.52131	0.193199	Arf5
Q06890	0.521284	0.277934	Clu
P35917	0.521147	0.173029	Flt4
Q6PD26	0.521026	0.184382	Pigs
Q6P1H1	0.52079	0.0608025	Cyb561a3
A0A0B4J1G8	0.520765	0.296189	Trbv2
P19536	0.520688	0.335367	P19536
P42125	0.520609	0.171627	Eci1
A2AI76	0.520583	0.449352	Klhl34
A0A1B0GS00	0.520149	0.0541248	Gm36210
Q6HA09	0.52013	0.147214	Astl
Q8VCD7	0.519808	0.24343	Kdm4c
Q60596	0.51957	0.164906	Xrcc1
Q7TR05	0.519211	0.112247	Or4c111
P15119	0.519188	0.227225	Mcpt2
Q9QXD8	0.519014	0.0798868	Limd1
Q3LRV9	0.518996	0.17727	Treml4
Q99N85	0.518593	0.110693	Q99N85
Q80U58	0.518584	0.247481	Pum2
Q7M709	0.518578	0.203822	Tas2r129
O54926	0.51855	0.284213	Siva1
Q9QXJ4	0.518517	0.0441781	Arl10
Q60805	0.518497	0.356617	Mertk
Q7TME2	0.518457	0.0565427	Spag5
Q6ZQF7	0.518316	0.0667373	Jade2
P70236	0.518275	0.129313	Map2k6
Q4PJX1	0.518165	0.328917	Odr4
A0A0U1RPZ4	0.518154	0.15364	Or14p1
Q9CWH0	0.517674	0.337553	Dppa2
P43488	0.517649	0.118627	Tnfsf4
Q60739	0.517621	0.104031	Bag1
P70259	0.517562	0.217493	Gpr143
P97760	0.517437	0.109323	Polr2c
A0A7N9VSG0	0.517378	0.174084	Afg2b
Q9EQK5	0.517146	0.247288	Mvp
O70306	0.517082	0.0263475	Tbx15
Q6NZJ3	0.517039	0.109701	Zfp870
Q8BUL6	0.517003	0.231118	Plekha1
Q99N99	0.516847	0.25162	Srd5a2
Q8R5C5	0.516756	0.424918	Actr1b
Q99L85	0.516642	0.27113	Elp5
E9Q0K5	0.516578	0.18592	Vmn2r63
P33611	0.516537	0.406306	Pola2
P43432	0.516381	0.19445	Il12b
A2BG95	0.516361	0.115011	Pwwp4d
Q9ERD6	0.516267	0.293479	Ralgps2
Q9CZY2	0.516183	0.160689	Tceal8
Q8K4X7	0.515994	0.348934	Agpat4
J3QPJ2	0.515889	0.489372	Gm20821
Q9WTP9	0.515814	0.047545	Vax2
P68510	0.51573	0.220899	Ywhah
Q9WUI0	0.515727	0.086625	Mixl1
Q8CJ40	0.515623	0.145542	Crocc
Q9CR68	0.515522	0.189069	Uqcrfs1
O70578	0.515395	0.198269	Cacng1
Q60953	0.515306	0.447059	Pml
Q148B1	0.515078	0.19674	Cyp2c65
P84089	0.515065	0.172474	Erh
P84089	0.515065	0.172474	Erhrt-ps
O88271	0.51495	0.0440038	Cfdp1
E9Q732	0.514841	0.304724	Zfp949
O35625	0.51483	0.128005	Axin1
Q99MN1	0.514624	0.323109	Kars1
Q80XI3	0.514562	0.23792	Q80XI3
Q9D9R0	0.514509	0.294394	Rnf125
P86546	0.514397	0.124787	Bglap
A2A654	0.514254	0.0435308	Bptf
P48787	0.514043	0.0487962	Tnni3
P63143	0.514004	0.186435	Kcnab1
P38643	0.513999	0.0617603	P38643
Q6P7W2	0.513974	0.211351	Shkbp1
Q9D6L8	0.513903	0.168795	Ppil3
Q925E0	0.513896	0.148484	Sntg2
Q7TPX5	0.513892	0.321614	AI987944
Q3U0K8	0.513772	0.247845	Ogfod1
A0A075B5K2	0.513708	0.0848609	Igkv9-124
G3UYQ4	0.513649	0.1094	Ak9
F8WGU9	0.513599	0.168102	Cyp4a31
E9QA28	0.513547	0.140075	Ceacam16
Q9Z1E4	0.513439	0.287618	Gys1
Q9WTV7	0.513326	0.0605368	Rlim
A6PW38	0.51314	0.0553626	Rhox7b
A0A075B5M2	0.51308	0.49598	Igkv4-61
Q9Z0N2	0.513051	0.221095	Eif2s3y
A2AHM0	0.512848	0.115036	Mageb2
Q6PHP4	0.512843	0.279512	Zfp512b
A0A0G2JEV5	0.512824	0.286914	Trav7-1
Q91VX2	0.512793	0.0334418	Ubap2
Q9DCP2	0.512714	0.266727	Slc38a3
Q9QYN3	0.512558	0.251357	Klk11
Q8BWJ3	0.512553	0.202374	Phka2
Q69ZR9	0.512416	0.416204	Tasor
P08074	0.512299	0.175316	Cbr2
Q60680	0.512295	0.128608	Q60680
Q9R1C6	0.512272	0.0947058	Dgke
Q8VFC9	0.512247	0.189525	Or5p54
O70456	0.512173	0.102617	Sfn
J3QPC1	0.51207	0.200696	Smbd1
Q5HZH7	0.511824	0.164288	Slc38a8
Q60519	0.511605	0.203036	Sema5b
A6X8J1	0.511589	0.126776	Gm16405
A6X8J1	0.511589	0.126776	Gm16430
O88713	0.511572	0.194993	Klrg1
P97952	0.51154	0.236462	Scn1b
Q920G9	0.511431	0.285915	Gmcl1
Q3UZY0	0.511323	0.068156	Sfi1
Q3TDD9	0.510931	0.0311362	Ppp1r21
Q9D4G9	0.510865	0.132523	Rmi1
E9PXC0	0.510791	0.267903	Srp54c
Q04750	0.51072	0.167813	Top1
Q99LJ2	0.510611	0.22413	Q99LJ2
Q52KR3	0.51055	0.097085	Prune2
P34152	0.510387	0.113572	Ptk2
Q8BYH7	0.51037	0.472412	Tbc1d17
Q91XE0	0.51029	0.251612	Glyat
E9PUR0	0.510254	0.0512214	Ankhd1
Q99PG0	0.51016	0.409469	Aadac
P19785	0.510158	0.0903691	Esr1
Q8C729	0.510016	0.0326886	Hycc2
Q52KB6	0.509961	0.604869	C2cd3
Q62458	0.509959	0.423534	Gm20809
A0A140LIX9	0.509955	0.257938	Cfap99
Q8K4S1	0.509935	0.0491791	Plce1
Q9R0E1	0.509876	0.0732501	Plod3
Q8VEJ3	0.509832	0.2079	Dkk4
Q62417	0.509755	0.20313	Q62417
P01901	0.509539	0.538215	H2-K1
Q9ES00	0.509528	0.223053	Ube4b
Q9CQM2	0.509454	0.277623	Kdelr2
O54992	0.50937	0.375063	Mapkapk5
E9Q2N4	0.509305	0.234204	Vmn1r184
Q3ULJ8	0.509233	0.341176	Duxf4
Q9D515	0.509195	0.14066	Slxl1
Q8VEK2	0.509157	0.133202	Rhbdd2
Q6P9J9	0.509153	0.30232	Ano6
Q08509	0.509038	0.267139	Eps8
Q9JME9	0.508882	0.222933	Vstm2b
Q8VIK3	0.50858	0.0692861	H1f8
G3X942	0.50855	0.218065	Galnt9
Q09TK7	0.508215	0.149354	Spink11
P08923	0.508116	0.296446	Ltk
P58462	0.508057	0.331459	Foxp1
J3QMK7	0.507982	0.0909496	Gm21721
A0A1B0GS74	0.507451	0.0913761	Tmem238l
E9Q4R5	0.507374	0.353546	Zfp961
E9PXX9	0.507054	0.192788	Slc28a1
O08677	0.507046	0.277845	Kng1
Q9D6W7	0.50704	0.315779	Cd164l2
A0A0B4J1J8	0.506805	0.18774	Trgv4
Q810A3	0.506684	0.12625	Ttc9c
Q9Z1T2	0.506678	0.162914	Thbs4
Q8K2X8	0.506665	0.0342882	Gtf2h5
Q8CJ96	0.506595	0.290703	Rassf8
Q9CPX7	0.506561	0.2718	Mrps16
G3X912	0.506474	0.296641	Sprtn
Q8BHD7	0.506359	0.288606	Ptbp3
Q6PIJ4	0.506332	0.201893	Nfrkb
Q6P9J5	0.506265	0.0639198	Kank4
Q8BH74	0.506119	0.13941	Nup107
Q8BLE7	0.506006	0.196802	Q8BLE7
Q9D2C2	0.505988	0.102059	Saal1
P18760	0.50596	0.138179	Cfl1
A0A5F8MQ13	0.505693	0.216067	Tmem178b
Q8BGL3	0.505674	0.0727957	Sult2a8
E9PXM9	0.505659	0.0838926	Fbxw24
O88312	0.505657	0.232478	Agr2
O08688	0.505656	0.579666	Capn5
Q08943	0.50549	0.316161	Ssrp1
Q8VHK1	0.505204	0.402968	Caskin2
F8VPQ2	0.50502	0.086682	Arid4a
Q80XS7	0.504887	0.186556	Fam83e
A2ANE0	0.504817	0.0432753	Rhox2f
Q9CW79	0.504715	0.205201	Golga1
Q9EQ32	0.504672	0.12277	Pik3ap1
Q80Z25	0.504594	0.129338	Ofd1
Q7TS68	0.504587	0.487735	Nsun6
Q9WUE4	0.504543	0.122635	Nprl2
Q8R2E0	0.504488	0.110861	Vmn1r33
Q8VCU0	0.504357	0.168001	Angel1
Q3TYX3	0.504318	0.474425	Smyd5
P97927	0.504177	0.216834	Lama4
Q91XD3	0.504097	0.103017	Q91XD3
Q3USZ2	0.504034	0.258825	Ubtfl1
Q3UE31	0.50361	0.299854	5031439G07Rik
Q9WUN8	0.50359	0.314894	Lbx2
Q7TRG7	0.503498	0.209416	Or7g20
A0N8R0	0.503463	0.490922	Trav12d-1
A0N8R0	0.503463	0.490922	Trav12n-1
Q3V3Z3	0.503451	0.245215	Adgrg5
Q3UHD1	0.503325	0.134719	Adgrb1
Q6SJQ0	0.503223	0.0804302	Cd300a
O54949	0.503137	0.235978	Nlk
Q80ZF2	0.503121	0.10936	Ifne
Q9Z0M1	0.503117	0.344538	Klk4
Q8R3L5	0.50304	0.624162	Slco3a1
P97333	0.502824	0.279074	Nrp1
Q91ZJ9	0.502708	0.313907	Hyal1
Q9D024	0.502703	0.192214	Ccdc47
Q920Y8	0.502519	0.240957	Or12d13
Q80TV8	0.502487	0.395367	Q80TV8
Q6P6L6	0.502401	0.189821	Gemin4
Q64467	0.502307	0.375052	Q64467
O88327	0.502276	0.155453	Ctnnal1
Q8K4P0	0.501969	0.0641699	Wdr33
Q6DVA0	0.501949	0.195551	Lemd2
F6ZUS0	0.501949	0.214189	Or5ac17
Q9JJK2	0.501933	0.197505	Lancl2
A0A1Y7VHD7	0.50184	0.0874903	Gm16968
Q62288	0.50181	0.106226	Q62288
Q9D099	0.501747	0.262577	Acer3
Q8BFT2	0.501735	0.141084	Haus4
Q6PHB0	0.501663	0.0868417	Il20ra
Q8VE88	0.501556	0.153654	Fam114a2
Q8BH48	0.501506	0.100341	Ubap1
Q8CJ70	0.501312	0.383678	Il19
Q9D0F3	0.501272	0.0789096	Lman1
D3Z5L6	0.501228	0.203616	D3Z5L6
Q8C1E1	0.501149	0.272855	Bpifb2
Q6XAS3	0.501005	0.349891	Ssxb13
Q5FW57	0.50086	0.564887	Gm4952
Q9WV91	0.500728	0.305362	Ptgfrn
Q8BTU7	0.50055	0.0707831	Rccd1
Q2TA57	0.500531	0.143799	Asphd1
Q91VR7	0.50047	0.256401	Map1lc3a
Q9EPV8	0.500393	0.178559	Ubl5
P53808	0.500383	0.123625	P53808
Q7TQ33	0.500354	0.42203	Rgmb
Q9QZN0	0.500232	0.123591	Q9QZN0
Q8VC98	0.500027	0.147844	Q8VC98
Q8BK03	0.499995	0.125397	Miga2
Q9ESN9	0.499909	0.124564	Mapk8ip3
Q9D5J5	0.4998	0.281493	Pabir3
P56655	0.499795	0.077952	Cyp2c38
Q5SSM3	0.499713	0.0679387	Arhgap44
Q6ZPS2	0.499686	0.417007	Q6ZPS2
Q9WU42	0.499532	0.0485473	Ncor2
A0A140LHS7	0.499455	0.219568	Or5bb10
J3QK38	0.499439	0.426718	Gm20826
J3QK38	0.499439	0.426718	Gm21244
Q6XAR8	0.499399	0.233794	Ssxb9
E9Q6D3	0.49936	0.156443	Ccdc121rt1
Q9CQE8	0.499342	0.293562	Rtraf
Q60585	0.499017	0.36018	Q60585
P97443	0.499009	0.299247	Smyd1
P99031	0.498849	0.132973	P99031
Q8BH88	0.498719	0.29923	Depdc1b
Q5SVT3	0.498643	0.0882132	Etaa1
Q9D8N3	0.498487	0.128251	Tmem86a
Q80ZJ6	0.498478	0.3736	Zer1
P56818	0.498356	0.398405	Bace1
Q99MH5	0.498321	0.361495	Nme5
Q80TE7	0.498278	0.131096	Q80TE7
Q921U8	0.498217	0.0735713	Smtn
Q8CHK3	0.498139	0.148852	Mboat7
Q99JH8	0.497968	0.133783	Kdelr1
F6YUX7	0.497732	0.157156	Ear14
Q91VJ1	0.497546	0.140618	Aim2
G3UXC7	0.497456	0.187978	Adamtsl3
E9PZQ8	0.49742	0.257326	Zfp764l1
Q5RJG1	0.497396	0.353409	Nol10
Q8JZM7	0.497343	0.59934	Cdc73
Q8VIB5	0.4973	0.0966101	Barhl2
Q9CR40	0.496887	0.324395	Klhl28
P50992	0.496864	0.306008	Atp4b
Q5HZG4	0.496702	0.0530001	Taf3
Q7TRR2	0.496523	0.339913	Or52ab7
O88910	0.49641	0.337057	O88910
Q5F201	0.496342	0.034775	Cfap52
Q8BHK4	0.496273	0.159626	Zfp799
Q9DAM2	0.496252	0.166817	Efcab9
O08848	0.496075	0.274375	Ro60
P60521	0.496062	0.18324	Gabarapl2
Q9CWV4	0.495943	0.457034	Mageb16
Q6ZPG2	0.495855	0.387163	Wdr90
A0A075B621	0.495804	0.247547	Trav6n-5
Q6V595	0.495719	0.50482	Klhl6
Q9R0A5	0.495614	0.150864	Nek3
Q8CI51	0.495399	0.26885	Pdlim5
Q99KY4	0.495297	0.104205	Q99KY4
P10077	0.495215	0.168941	Zfp27
Q924W5	0.49521	0.172855	Smc6
E9Q593	0.495099	0.0567846	Cyp2b23
Q9EQG7	0.495094	0.255977	Enpp5
Q9QYC7	0.494985	0.401621	Ggcx
Q920A9	0.49498	0.105404	Fcrla
B2RXR6	0.494895	0.704901	Ankrd44
Q3UMR0	0.494895	0.623191	Ankrd27
P70333	0.494657	0.0952078	Hnrnph2
Q9R1S3	0.494656	0.360197	Q9R1S3
P27601	0.494642	0.49168	Gna13
Q8BW49	0.494524	0.253907	Ttc12
Q8VGP9	0.494506	0.224366	Or5ac24
P63157	0.494279	0.0452411	Barhl1
E9Q4V7	0.494263	0.160998	Pate7
B2RPY5	0.494165	0.250906	Gpr161
Q9CZE3	0.494085	0.112132	Rab32
Q91YM2	0.493957	0.127197	Arhgap35
Q91VH6	0.493912	0.373062	Memo1
P0C7A3	0.493689	0.159847	Mboat4
A0A087WNP8	0.493668	0.335355	Gm21778
Q80U57	0.493651	0.0780306	Rims3
Q80UJ9	0.493649	0.394955	Setmar
Q6ZPI0	0.493577	0.194171	Jade1
G3UZC7	0.49353	0.154083	Vmn2r-ps158
A2A9Q0	0.493227	0.183405	Fndc10
O88811	0.493154	0.105924	Stam2
Q8BGG6	0.493023	0.280416	Mospd3
Q5QD17	0.492983	0.501909	Taar2
Q6A070	0.492917	0.0891823	Togaram1
Q91WL5	0.492839	0.17537	Cyp4a12a
Q812F8	0.492792	0.18942	Mgat4b
Q99PG6	0.492764	0.155798	Q99PG6
Q9ESK3	0.492762	0.188183	Capn10
A2AI08	0.492754	0.183827	Tprn
Q7TMV1	0.492684	0.44438	Q7TMV1
Q8CGP2	0.492666	0.198516	H2bc22
P97820	0.492567	0.249515	P97820
Q6P5E4	0.492546	0.246136	Uggt1
Q8VI21	0.492501	0.128035	Q8VI21
Q9WTL4	0.492399	0.29477	Insrr
P58404	0.492381	0.173617	Strn4
Q8BI57	0.492352	0.130484	Fbxw13
Q921N7	0.492295	0.160544	Tmem70
Q8BFW4	0.492265	0.176289	Trim65
O88843	0.492265	0.325777	Cradd
A0A0B4J1H8	0.492244	0.355617	Igkv1-133
Q8R3W7	0.492232	0.182784	Agr3
A0A140T8J9	0.492174	0.235652	Or2d3c
O89094	0.492115	0.443943	Casp14
Q3UG20	0.491963	0.160777	Kmt2e
O08738	0.491841	0.175315	Casp6
Q6DFU8	0.491785	0.507858	Zfp948
Q6F3F9	0.491727	0.167155	Adgrg6
Q6DI92	0.491692	0.112072	Q6DI92
E9Q8I5	0.491344	0.0791893	Zfp108
Q9Z2C6	0.491289	0.221962	Upk1b
P42581	0.491278	0.0633386	Hmx3
B2RT33	0.491172	0.145444	Or12d2
O55071	0.490972	0.0939353	Cyp2b19
A0A0G2LB96	0.490949	0.163617	Trbv29
Q3TQF0	0.490924	0.475009	Fbxo31
A0A075B5Z2	0.490863	0.136785	Trgc2
Q8R3P9	0.490853	0.55792	Slf1
O88379	0.490852	0.140821	O88379
Q3TZX8	0.490797	0.401897	Nol9
Q8BN82	0.490753	0.154491	Slc17a5
Q5SWK7	0.490743	0.0928121	Rnf145
Q8BH35	0.490619	0.177092	C8b
E9Q7L1	0.490612	0.0968758	Urb2
Q69ZS7	0.490504	0.317606	Hbs1l
Q91ZB0	0.490472	0.0889133	Alpk2
Q61321	0.490463	0.0880076	Six4
Q61398	0.490459	0.449052	Pcolce
K7N608	0.490367	0.264064	Vmn1r78
Q7TPV4	0.490352	0.616523	Mybbp1a
Q8BRN9	0.490231	0.252001	Cc2d1b
A2TJV2	0.490187	0.0408374	Palm3
Q03358	0.490176	0.0494734	Msx2
Q8VG38	0.490087	0.218538	Or5aq1
Q64299	0.490051	0.375382	Ccn3
Q9JM71	0.489961	0.504553	Klk1b27
P30987	0.489814	0.160838	Tbxa2r
Q64733	0.489761	0.0452431	Foxb2
G3X8R9	0.489671	0.234538	Tmigd3
Q9QZW0	0.489647	0.125301	Atp11c
Q6P549	0.489615	0.642635	Inppl1
Q7TQA3	0.489562	0.31919	Sdr16c5
P16563	0.489547	0.537664	Crisp2
P01027	0.489291	0.17077	C3
P28184	0.489118	0.109413	Mt3
F8VQC1	0.488969	0.539819	Srp72
P60191	0.488817	0.155954	Rims4
Q9DCG2	0.488402	0.148446	Cd302
Q9D816	0.488271	0.0602238	Cyp2c55
Q9D9D8	0.487979	0.166448	Dusp21
Q6PDN3	0.4879	0.220425	Mylk
Q8BW75	0.487756	0.189967	Maob
Q9D9S1	0.487729	0.0692853	1700088E04Rik
B2RUS7	0.487464	0.265507	Abcc8
Q920I9	0.48741	0.616862	Wdr7
P0DPB4	0.487286	0.0481586	Schip1
A1E5L0	0.487248	0.0909695	Cytl1
Q91VC9	0.487219	0.327692	Ghitm
Q9ERK7	0.487184	0.303024	Chrnb2
Q6DFV6	0.487165	0.196596	Fndc3c1
Q9CYA0	0.487159	0.106623	Creld2
Q9D2C6	0.487155	0.653477	Polr3h
Q80XJ2	0.487114	0.093367	Rnf168
Q9Z2Y2	0.487001	0.266136	B4galt2
Q9R1A9	0.486973	0.224016	Trex2
Q9JII7	0.486665	0.206774	Zfand2a
A2AEI7	0.486585	0.262589	Tcp11x2
E9Q4J3	0.486551	0.441965	Or2z9
A0A0B4J1M2	0.486508	0.186011	Or10ac1
Q8BGB2	0.486496	0.235202	Ttc7
Q8CE64	0.48629	0.311127	Zfp276
Q04744	0.485994	0.0375554	Emx2
Q6KCD5	0.485878	0.382468	Nipbl
Q9QXA6	0.485856	0.284719	Slc7a9
P62911	0.485808	0.140364	Rpl32
Q9EPZ6	0.485801	0.0257711	Q9EPZ6
P37889	0.485712	0.119041	Fbln2
O35633	0.485658	0.168508	Slc32a1
Q7TS74	0.485547	0.103825	Ckap2l
P57110	0.48551	0.334594	P57110
Q7TPX8	0.485399	0.169095	Oog2
Q8C0N1	0.485364	0.36928	Kif2b
Q91UZ1	0.485359	0.326504	Plcb4
P62774	0.485292	0.0686419	Mtpn
Q7TQA8	0.485254	0.21359	Q7TQA8
P10639	0.485198	0.190018	Txn1
P62858	0.485119	0.110675	Rps28
Q8CH40	0.485111	0.132752	Q8CH40
O89050	0.485088	0.321138	Mkln1
Q3UHF3	0.484965	0.0993628	Mier3
B9EJI9	0.484912	0.165067	Tmem229a
Q3UHI0	0.484857	0.0756004	Ccser2
Q9CZG9	0.484808	0.210867	Pdzd11
L7N1X6	0.484787	0.46249	Fbxw15
A0A1B0GSG7	0.484676	0.130183	Kif19b
Q61772	0.484659	0.323198	Epha7
Q8VD72	0.484567	0.381931	Ttc8
P61600	0.484429	0.345557	Naa20
Q9DA79	0.484386	0.203814	Dpep3
P13011	0.484368	0.223957	Scd2
A2AU34	0.484344	0.220901	Tmem74b
Q9JHI0	0.484338	0.230701	Mmp19
Q7TS20	0.484328	0.255269	Or5aq7
L7N295	0.484215	0.161125	Gm8206
Q6P9L6	0.484211	0.130063	Kif15
Q8CEZ4	0.484204	0.0432307	Mab21l4
Q9Z2L6	0.484158	0.188604	Minpp1
A0A9L6KDW7	0.484111	0.248553	Zfp33b
Q6P560	0.484045	0.383028	Q6P560
A2ADF7	0.48392	0.259902	Slc25a34
O08650	0.483913	0.348489	Has3
A0A1B0GSF4	0.483746	0.427225	Or51b6
A0A075B5N3	0.483568	0.248778	Igkv8-28
Q62210	0.483491	0.1796	Birc2
Q9D820	0.483455	0.162586	Prorsd1
P97400	0.483272	0.0584535	P97400
A0A0G2JG12	0.483238	0.146689	Trgc3
Q6NVE3	0.482979	0.542541	Spin2c
Q99LI8	0.482802	0.301628	Hgs
Q8BZE1	0.482786	0.243818	Cdcp3
Q571B6	0.482778	0.192286	Whamm
Q8VEZ5	0.482705	0.172281	Or10q1b
Q8K4L3	0.482692	0.0396914	Svil
G3UXE9	0.482679	0.359183	H2-T5
Q9Z1K8	0.482633	0.120478	Slc7a7
O35474	0.48263	0.229103	Edil3
Q8R278	0.482614	0.262666	Vmn1r213
O35912	0.482589	0.218809	Emp3
P01897	0.482467	0.642236	P01897
A0A0G2JEM0	0.482465	0.289141	Trav3d-3
A0A0G2JEM0	0.482465	0.289141	Trav3n-3
Q6DFW0	0.482461	0.181023	C9orf72
Q6PCM2	0.482442	0.19402	Ints6
Q61647	0.482429	0.472875	Has1
Q9D620	0.482354	0.0479794	Rab11fip1
Q8C0R7	0.482329	0.420293	Zmynd15
Q8BH18	0.482329	0.173568	Tmem117
Q9JJY4	0.482237	0.17475	Ddx20
O08969	0.482185	0.128773	Phlda2
Q3UPH7	0.482169	0.112691	Arhgef40
Q61851	0.482167	0.272229	Q61851
Q8VC77	0.482155	0.310025	Akr1c20
B2RX82	0.482139	0.31759	Chrna10
Q80Y72	0.482095	0.149838	Cstl1
Q8VDS4	0.481989	0.23649	Rprd1a
Q8VCX1	0.481943	0.260207	Akr1d1
E9Q7U0	0.481931	0.221976	Kcnmb3
Q9EQB6	0.481591	0.223611	Or8g34
Q9QXM1	0.481544	0.162959	Q9QXM1
Q62472	0.481364	0.171557	Lcn4
Q9CYZ6	0.481264	0.219916	Rex1bd
Q8BGV9	0.481242	0.272352	Atg4d
Q9JLJ5	0.481053	0.232434	Elovl1
Q04592	0.481033	0.263635	Pcsk5
A2AMD2	0.480948	0.216482	Ankrd60
P07310	0.480854	0.290325	Ckm
Q9DAX9	0.480849	0.33602	Appbp2
O35963	0.480794	0.171128	Rab33b
Q61754	0.480764	0.674446	Klk1b24
Q8K083	0.480686	0.394246	Zfp536
Q8R373	0.480564	0.17511	Clmp
D3Z7A5	0.480548	0.459887	Daw1
Q4QQM5	0.480533	0.488214	Miga1
Q5NC97	0.480359	0.279172	Vmn1r209
Q8BP47	0.480125	0.612879	Nars1
Q8VEK6	0.479937	0.0921146	Ing3
Q91VT1	0.479876	0.153456	Nsmce2
Q8CHW4	0.479871	0.487586	Eif2b5
Q8R3B7	0.479867	0.0511427	Brd8
Q61125	0.479841	0.284977	Bdkrb1
Q9WTP6	0.479789	0.328091	Ak2
Q8BHZ4	0.479713	0.202288	Zfp592
O70169	0.479543	0.195382	Prss39
Q80WV7	0.479538	0.0328775	Srrm3
E9Q6E9	0.479504	0.0552949	Simc1
Q6PDJ1	0.479381	0.058742	Cachd1
Q9JJJ7	0.479166	0.151959	Porcn
Q8K0G5	0.479155	0.150328	Eipr1
O70174	0.47913	0.212828	Chrna4
A0A0A6YWW9	0.479056	0.152017	Ighj3
Q8K1E3	0.478765	0.218684	Dlk2
A2AWR3	0.478695	0.285512	Gpr155
B1AWJ5	0.4786	0.281556	Tmem8b
Q505D1	0.478563	0.580742	Ankrd28
Q9WV08	0.478562	0.571909	Aplnr
Q5NCC7	0.478552	0.211892	Or2ab1
G3UW40	0.478416	0.185051	Mcc
Q923W9	0.478409	0.116569	Adam33
Q30KM9	0.478377	0.104804	Defb43
Q8BX10	0.478371	0.337611	Pgam5
Q9CQV3	0.47831	0.26285	Serpinb11
P13366	0.478155	0.284946	Gzmg
Q8R361	0.478153	0.194113	Rab11fip5
Q8CB67	0.477913	0.220245	Lrp11
Q9D8G5	0.477834	0.135303	Reg4
Q8K467	0.477831	0.106368	Tmie
J3QNZ6	0.47773	0.298709	Gm21874
Q8BMN4	0.477285	0.31294	Lmln
Q9D995	0.477268	0.408139	Cntd1
P86547	0.477265	0.0832436	Bglap2
O70218	0.47725	0.0361906	Hmx1
A7TZE6	0.477203	0.334049	Skint1
Q8BKT8	0.477097	0.132884	Haus7
P11087	0.476738	0.243543	Col1a1
O55127	0.476726	0.424989	O55127
Q8K1N4	0.476652	0.0885931	Spats2
P23591	0.476607	0.448375	Gfus
Q62396	0.476579	0.330551	Zfp92
Q9JJE7	0.47656	0.331019	Fads3
P01787	0.476495	0.169006	P01787
Q61451	0.476408	0.309749	Cd53
Q9R001	0.476352	0.17761	Adamts5
A2CG22	0.476262	0.373386	Btnl6
O08832	0.476231	0.304367	Galnt4
Q61168	0.476184	0.141689	Laptm5
Q9DC63	0.476067	0.309648	Fbxo3
P0CL69	0.475841	0.0629068	Zfp703
E9PX47	0.475744	0.321112	Or55b4
Q80XC3	0.47564	0.337597	Usp6nl
A0A0G2JDX6	0.47557	0.0954814	Traj19
Q04742	0.475229	0.0337503	Emx1
Q02788	0.474975	0.0783388	Col6a2
Q6XAR7	0.47487	0.217609	Ssxb10
Q8R1Z9	0.474867	0.276003	Rnf121
Q91V80	0.474758	0.0519806	Apof
Q7TMQ7	0.474393	0.156102	Wdr91
Q03517	0.474362	0.0601366	Scg2
Q6PCX7	0.474168	0.156895	Rgma
Q9D4E6	0.474081	0.3117	Pabpc6
Q3UHJ0	0.474052	0.289181	Aak1
Q8CGR5	0.474049	0.42292	Klk14
Q810B3	0.473957	0.0369695	Bsx
Q9CQS2	0.473937	0.248745	Nop10
Q9D489	0.473885	0.0456629	Sohlh2
K7N6H3	0.473803	0.502742	Zfp934
Q9Z1S3	0.473499	0.115926	Rasgrp1
O88786	0.473478	0.145446	Il13ra2
Q9JIB3	0.473315	0.443305	Q9JIB3
Q8BHA9	0.473279	0.59518	Pxylp1
E9Q711	0.473049	0.410783	Lrp3
Q3UUA0	0.473045	0.3975	Lhfpl7
P56563	0.473037	0.323086	Lim2
A2A8T1	0.472899	0.260416	Cyp4a32
Q60991	0.472855	0.375791	Cyp7b1
Q8VD62	0.472808	0.213553	AI837181
E9QAH2	0.472735	0.149445	Zfp605
O54879	0.472664	0.241904	Hmgb3
Q8BH58	0.47221	0.151025	Tiprl
F2Z461	0.472092	0.292978	Herc6
Q9D074	0.472089	0.430085	Mgrn1
P50516	0.472051	0.088764	Atp6v1a
A0A0G2JDG2	0.471973	0.151404	Igkj2
Q9CQ13	0.471964	0.22599	Coprs
Q8K1A6	0.471886	0.271802	Cc2d1a
Q923B3	0.471783	0.195719	Q923B3
Q9Z1N6	0.471727	0.200862	Sfrp4
Q9DBN9	0.471628	0.0928228	Ddx59
Q6DID7	0.471525	0.610808	Wls
A2AIR5	0.471471	0.292941	Grin3a
L7MU96	0.471313	0.460909	Pramel30
Q8BJW7	0.471293	0.0412724	Eme1
Q5SQM0	0.471288	0.0765575	Eml6
Q99M97	0.471264	0.403782	Pramel3a
P97471	0.470887	0.061529	Smad4
Q8VEL0	0.470884	0.0686934	Mospd1
Q8CJ00	0.47084	0.377628	Noxa1
Q9R0S3	0.470698	0.232492	Mmp17
Q9DAD6	0.470659	0.219338	Pfn3
Q9WVS8	0.470588	0.200791	Mapk7
Q8BQN5	0.47056	0.351847	Fam78b
Q3TTA7	0.470552	0.21496	Cblb
E9PVB5	0.470529	0.424035	Ttc17
P43687	0.470377	0.0329096	Hmx2
Q9CWR8	0.470361	0.287948	Dnmt3l
Q9ERD7	0.470354	0.161362	Tubb3
Q9CWU9	0.470341	0.082561	Nup37
Q8K1N2	0.470245	0.242986	Phldb2
Q91ZB7	0.47018	0.515081	Mrgpre
Q402B2	0.470106	0.186048	Wdr93
Q6PGB6	0.470101	0.180134	Naa50
Q8BUL5	0.470059	0.242494	Klhl7
Q8C437	0.470041	0.336036	Pex5l
D3Z741	0.470007	0.0729428	Semp2l2b
Q62302	0.469923	0.257133	Tex261
P97346	0.469787	0.199589	Nxn
P40694	0.469782	0.649919	P40694
Q8BZ17	0.46976	0.325264	Zfp459
Q8BVP6	0.469644	0.106674	Lypd4
Q80TI1	0.469519	0.0541531	Plekhh1
P80560	0.469439	0.0530768	Ptprn2
P14427	0.469409	0.664112	P14427
P50543	0.469336	0.331294	S100a11
Q8VG87	0.469226	0.170067	Or13c3
Q99MV1	0.469217	0.300072	Tdrd1
Q91VM4	0.469009	0.414923	Spns2
Q3UHX8	0.468976	0.038323	Nkx6-3
Q06986	0.468971	0.471813	Siah2
A0A0G2JF27	0.468913	0.0724177	Traj59
P38639	0.468804	0.0847368	P38639
Q3UWR2	0.468746	0.0873049	Khdc1a
P06537	0.468675	0.129716	Nr3c1
Q8CDD9	0.468668	0.20924	Lrif1
P35585	0.468637	0.652761	Ap1m1
Q8VHQ4	0.46859	0.181856	Rab40c
Q8BG81	0.46859	0.0268364	Poldip3
Q3TVC7	0.468417	0.259034	Ccndbp1
Q6P7F1	0.468407	0.301879	Mpp4
Q8CG47	0.468355	0.183151	Smc4
Q80W00	0.468221	0.0695332	Ppp1r10
Q5NCF2	0.468151	0.140375	Trappc1
Q62186	0.468101	0.264507	Ssr4
Q8BTI7	0.468097	0.487166	Ankrd52
P35436	0.467875	0.0361682	Grin2a
Q3URK3	0.467763	0.164394	Tet1
P14206	0.467733	0.12263	Rpsa
P36916	0.467694	0.0508613	Gnl1
P14432	0.467663	0.397546	P14432
Q810B8	0.467647	0.0760809	Slitrk4
Q8C4V4	0.467573	0.324911	Fbxl3
Q8VE96	0.467561	0.120232	Slc35f6
Q9Z1Q5	0.467544	0.252473	Clic1
Q9D1E8	0.467531	0.266773	Agpat5
Q7TS17	0.467359	0.402061	Or8s16
Q9JJH7	0.467262	0.148448	Trpm5
Q8VGN0	0.467256	0.299824	Or4c125
A0A9L6KDW9	0.467252	0.110946
Q5DU56	0.46721	0.0373687	Nlrc3
Q9D786	0.467194	0.2661	Haus5
P25119	0.46706	0.0507493	Tnfrsf1b
O35678	0.466991	0.153892	Mgll
Q6NZG4	0.466941	0.10258	Q6NZG4
Q8C9A2	0.466905	0.143422	Endov
P28575	0.466844	0.20737	Ipp
O54798	0.466784	0.294522	Brs3
Q9R0Q6	0.466658	0.271855	Arpc1a
Q99JY4	0.466527	0.214526	Trabd
A2AEV7	0.466457	0.048117	Ccdc120
Q9Z2H7	0.466422	0.420043	Gipc2
Q9D4G2	0.466404	0.264806	Hsf2bp
Q3V1N5	0.466291	0.330776	Heca
P27046	0.466263	0.421356	Man2a1
Q8BUK6	0.466247	0.108874	Hook3
O35660	0.466166	0.557981	Gstm6
P27600	0.466126	0.502845	Gna12
Q6P926	0.466111	0.161469	Spata24
Q9CSU0	0.466055	0.353586	Rprd1b
A0A075B5L0	0.465986	0.499223	Igkv10-95
Q6VGS5	0.465964	0.0661868	Ccdc88c
P35378	0.46591	0.119268	Fshr
P09632	0.465888	0.0322096	Hoxb8
Q9D140	0.465885	0.470221	Klk5
Q9JM83	0.46584	0.276082	Calm4
Q8CIE0	0.465816	0.16823	Q8CIE0
Q6P1E7	0.465702	0.511645	Primpol
Q8VEV5	0.46569	0.301795	Or9k7
Q8CGR4	0.465574	0.461884	Klk15
A0A140T8P6	0.465567	0.442282	Igkv12-46
Q9ESP1	0.465444	0.313054	Sdf2l1
Q99LI5	0.465428	0.15734	Zfp281
Q8BZ25	0.465344	0.395845	Ankk1
A0A0A6YY60	0.465341	0.215569	Ighv8-5
P81183	0.4653	0.112174	Ikzf2
Q5SSI6	0.46529	0.0770649	Utp18
A0A0G2JGJ9	0.465258	0.0955307	Igkj3
A0A0B4J1J9	0.465255	0.107434	Trav11d
A0A0B4J1J9	0.465255	0.107434	Trav11
Q91V13	0.465118	0.112453	Leap2
Q7TRD1	0.465047	0.188798	Or8b42
Q8K099	0.464957	0.0707929	Lrit1
Q6NS65	0.464932	0.130796	Gpr17
O70302	0.464891	0.11649	Cidea
A2AJI0	0.464871	0.148459	Map7d1
Q9QYJ1	0.464862	0.46972	Q9QYJ1
E0CXI6	0.464766	0.153439	Spopfm3
Q9JHU3	0.464673	0.154714	Cdk20
E9QA16	0.464635	0.208028	Cald1
Q5GH68	0.464598	0.344681	Xkrx
Q60935	0.464504	0.320503	Art1
Q9ERH4	0.464464	0.129015	Nusap1
P62325	0.464279	0.0690758	Btg1
Q8K387	0.464237	0.0933478	Usp45
P28352	0.464223	0.150277	Apex1
Q8BS03	0.464143	0.432115	Pi15
F6R7E8	0.463984	0.274388	Gm2663
P52875	0.463947	0.0529107	Tmem165
Q8R0F6	0.463903	0.210486	Ilkap
M0QWR8	0.463842	0.22987	Slco1a8
A0A0R4J8U2	0.46384	0.225202	Or2d3b
Q2YFS2	0.463819	0.168059	Pilrb1
Q9R0U0	0.463786	0.0361336	Srsf10
Q8BJA3	0.463686	0.336839	Hmbox1
P70425	0.46359	0.163599	Rit2
Q5SXY1	0.463586	0.0479313	Specc1
Q5GH66	0.463585	0.425816	Xkr5
Q56A06	0.463572	0.564369	Tmtc2
A2CEK7	0.463532	0.0994361	Mup14
Q9CWG8	0.463522	0.668347	Ndufaf7
B1AWN4	0.463446	0.281372	Atp10b
P17182	0.463423	0.0280793	Eno1
P17182	0.463423	0.0280793	Eno1b
Q3U1V6	0.463347	0.191236	Uevld
Q5SUE8	0.463246	0.201186	Ankrd40
P48962	0.463157	0.388155	Slc25a4
Q8K5C8	0.463107	0.300339	Rdh9
Q9D6G5	0.463035	0.108752	Tmem138
Q9ET26	0.463026	0.249616	Rnf114
Q80TM6	0.462961	0.160792	R3hdm2
Q8VGT2	0.462903	0.117925	Or1e19
Q8VGT2	0.462903	0.117925	Or1e20-ps1
P70312	0.462879	0.334218	Has2
Q99PA7	0.462791	0.352632	Magea13
Q8R2C8	0.462647	0.208995	Vmn1r18
G5E869	0.46263	0.288899	Zfp142
Q8CH19	0.462572	0.0895202	Csnk2a2ip
Q9DCT5	0.462537	0.128915	Sdf2
A0A1L1SRD7	0.462495	0.261598	Or4p4
Q2VWQ2	0.462462	0.254306	Nell1
A2A4F1	0.462438	0.0492926	Rhox7a
Q8CHW5	0.462436	0.086906	Bicdl2
Q9JM95	0.462383	0.364868	St6galnac6
P52633	0.462255	0.0512002	Stat6
Q8R5M0	0.461932	0.338313	Gipc3
P51960	0.461876	0.0611208	P51960
P70428	0.46187	0.182514	Ext2
P16056	0.461711	0.0810948	P16056
Q9JM51	0.461666	0.122954	Ptges
Q8BHS3	0.461563	0.0971135	Rbm22
Q9DAX2	0.461356	0.121311	Plpp2
Q8C436	0.461345	0.194586	Vcpkmt
A0A087WRX0	0.461315	0.118396	Ly6g6g
Q3T9Z9	0.461254	0.306991	Zup1
Q99P88	0.461189	0.0885439	Nup155
Q80YA8	0.461183	0.185416	Crb2
Q8R0A0	0.461165	0.263418	Gtf2f2
Q6P9S1	0.461142	0.0652349	Atmin
Q8BFZ4	0.461141	0.413009	Fbxl21
P20662	0.461085	0.390819	Zfy2
P70295	0.461071	0.168339	Aup1
Q99ML2	0.46096	0.145884	Tnk1
K7N662	0.460861	0.209141	Or2d3
Q69ZK7	0.460751	0.0934962	Atosa
A0A494B9C2	0.460749	0.0597334	Fam246a
Q9QXK7	0.460734	0.0768421	Cpsf3
Q30KN8	0.460666	0.113933	Defb25
A2BIN1	0.460659	0.140719	Mup10
A0A075B658	0.460454	0.265189	Trdv2-1
E9Q382	0.460376	0.324729	Or51b6b
A0A0G2JFP6	0.460353	0.157968	Traj25
Q3TLD5	0.460124	0.237459	Uri1
Q922B2	0.460096	0.512542	Dars1
E9Q5Z6	0.460077	0.174258	Adh6a
Q8K0T7	0.460023	0.0634204	Unc13c
P97792	0.459899	0.225608	Cxadr
Q8VF64	0.459858	0.1838	Or8b36
Q8VC65	0.459858	0.074234	Nrm
Q78DX7	0.459833	0.340963	Ros1
P59034	0.459816	0.176791	Lrrc3
Q8BW88	0.459771	0.231203	Plekhs1
Q8R4U6	0.459695	0.337949	Top1mt
O35435	0.459597	0.143122	Dhodh
P56842	0.45944	0.11124	Tcl1b3
Q9DCV6	0.45932	0.0492292	Dele1
Q76JU9	0.459301	0.219002	Ffar1
Q99JY8	0.459246	0.0489545	Plpp3
A8E0Y8	0.45922	0.247247	Cd101
P12790	0.459142	0.358717	Cyp2b9
Q9R164	0.459135	0.189899	Zfp111
Q9DBI0	0.459116	0.159487	Tmprss6
Q8C1R3	0.459028	0.0920197	1700020L24Rik
G3UYX5	0.458993	0.378876	Rgs22
Q9Z1D1	0.458981	0.12694	Eif3g
Q9D0L7	0.458929	0.349737	Armc10
Q3UYI5	0.458907	0.409898	Rgl3
Q91WT8	0.458531	0.110545	Rbm47
Q61792	0.458493	0.220006	Lasp1
Q9CPR5	0.458438	0.2655	Mrpl15
Q9QZN4	0.458286	0.038873	Fbxo6
Q6R3M4	0.458225	0.250353	Q6R3M4
Q8R1E7	0.458224	0.130255	Tmem234
Q810A7	0.458216	0.197702	Ddx42
A0A1B0GT72	0.45817	0.456908	Lrrc77
P38575	0.458112	0.135743	P38575
Q91YQ1	0.458006	0.149466	Q91YQ1
Q8CE46	0.457673	0.137897	Pus7l
Q9CQD6	0.457559	0.0547997	Sln
A2AT96	0.45754	0.211674	Or5aq6
P13412	0.457435	0.0609038	Tnni2
A0A571BDS5	0.45743	0.172497	Mgam2-ps
Q80UF7	0.457405	0.431431	Ticam1
Q8BGA2	0.457368	0.0857005	Lhfpl2
Q9D8C2	0.457079	0.171154	Tspan13
E9PUT0	0.456998	0.259377	Zfp983
Q8CEC5	0.456995	0.153416	Nkiras1
P40936	0.456964	0.1821	Inmt
Q9D592	0.45695	0.139902	Tmbim7
Q8R3H9	0.456922	0.175314	Ttc4
Q91YN0	0.456672	0.261312	D6Wsu163e
Q0KK56	0.456657	0.0574468	Fam184b
Q925B0	0.456606	0.14864	Pawr
Q61166	0.45652	0.296947	Mapre1
Q3UQS8	0.456425	0.0627015	Rbm20
Q05117	0.456279	0.0953386	Acp5
Q5SWD9	0.456047	0.221781	Tsr1
Q78J03	0.455987	0.219201	Msrb2
D4AFX7	0.455892	0.285109	Dnajc13
Q9ESY9	0.455809	0.290314	Ifi30
Q9D8F1	0.45576	0.319177	Alkbh4
Q9R123	0.455751	0.23345	Naa80
E9PZZ6	0.455724	0.200618	Or10g1
Q9CWI3	0.45565	0.427813	Bccip
Q52KH6	0.455603	0.389077	Pwwp4a
Q52KH6	0.455603	0.389077	Pwwp4b
Q8BQ47	0.455563	0.0861842	Cnpy4
P83854	0.455527	0.0716904	P83854
Q9DB28	0.455519	0.0441117	Pop5
B1AUY3	0.455495	0.186787	Arhgap4
Q7TS19	0.455487	0.171975	Or13d1
Q8BMT4	0.455394	0.0942653	Nrros
D3Z3N4	0.455379	0.0562882	Hnrnph3
P20693	0.455313	0.0353921	Fcer2a
Q80XP8	0.455207	0.10002	Fam76b
O35943	0.455199	0.134355	Fxn
B2RPV6	0.455118	0.0823829	B2RPV6
Q7TRE1	0.455055	0.181205	Or8b37
Q80VM3	0.454961	0.207707	Ttc29
Q9D8D0	0.454939	0.0612138	Tnfrsf13c
Q80UL9	0.454935	0.116445	Jaml
Q9JKX6	0.454775	0.283955	Nudt5
Q8VF18	0.454756	0.383015	Or2a57
P70696	0.454675	0.234461	H2bc1
Q8BJG1	0.454596	0.103763	Slc10a4-ps
Q69Z69	0.454531	0.0912582	Esco1
Q9Z131	0.454459	0.0701757	Sh3bp5
Q8BH24	0.454359	0.164209	Tm9sf4
Q80YP6	0.454341	0.121058	Zik1
P36368	0.45434	0.31805	P36368
P09581	0.454334	0.112325	Csf1r
P28843	0.454322	0.342545	Dpp4
A6X942	0.45432	0.573452	Sh2d4b
Q60715	0.454305	0.209932	P4ha1
A0A3B2WB67	0.454166	0.273437	Vmn2r18
P35969	0.454087	0.209962	P35969
A0A0A6YWJ8	0.454029	0.112546	Ighj2
P97321	0.453839	0.354003	Fap
Q6IE82	0.45344	0.041458	Jade3
P42682	0.453387	0.199965	Txk
Q7M6Y6	0.453351	0.197323	Mroh2b
Q9DC40	0.453331	0.0970843	Telo2
P16675	0.453224	0.0954186	Ctsa
Q8BMI3	0.453215	0.0790032	Gga3
Q6NXK2	0.453192	0.271271	Zfp532
Q61184	0.453033	0.370975	Mtnr1a
Q8C0Y0	0.452918	0.547384	Ppp4r4
C0HLV9	0.452911	0.101599
Q9WV85	0.452819	0.210443	Nme3
Q149L6	0.452775	0.255121	Dnajb14
G3X9R7	0.452635	0.0778307	Rnf148
A2AHM1	0.452593	0.567147	Mageb6b1
A2AHM1	0.452593	0.567147	Mageb6b2
O88413	0.452575	0.22076	Tulp3
F6VWU8	0.452559	0.120345	Zfp946
Q8K299	0.452534	0.135675	Scara5
P17564	0.452506	0.0316138	Ppp1r15a
Q8VF43	0.452482	0.435852	Or13ae2
Q6WKZ7	0.452326	0.128836	Nostrin
Q9D1G3	0.452272	0.15285	Hhatl
Q8K3W2	0.452199	0.198326	Lrrc10
O70401	0.45219	0.12055	O70401
D0G895	0.452157	0.514762	Ace3
Q6PD28	0.452136	0.144272	Ppp2r5b
G5E8S3	0.452125	0.263677	E230025N22Rik
Q99JG7	0.451993	0.129276	Tnip2
Q7TS38	0.45194	0.228624	Or5ac19
P07743	0.451934	0.0846562	Bpifa2
P35123	0.451919	0.260737	Usp4
O09110	0.451854	0.235471	Map2k3
Q9CYC3	0.451778	0.211318	Tmem39a
Q3UND0	0.451692	0.249511	Skap2
A0A0G2JDI1	0.451636	0.151642	Igkj5
B1ASB6	0.451629	0.0696585	B1ASB6
Q8K2L8	0.451607	0.292135	Trappc12
Q6IMP4	0.451534	0.553628	Panx2
Q8CDE2	0.451088	0.694975	Ccin
Q7TQN9	0.451032	0.0850449	Gpr142
Q04211	0.450649	0.0993045	Btg2
Q9JI13	0.450329	0.183533	Utp3
Q64524	0.450242	0.213507	H2bc21
Q6P6I6	0.450177	0.186584	Polr2m
P70124	0.450172	0.381435	Serpinb5
Q99LB0	0.4501	0.381712	Dnttip1
P39654	0.45008	0.223764	Alox15
P97435	0.449934	0.195381	Tmprss15
A0A494B9K2	0.449754	0.0838493	1700028J19Rik
A2AHL1	0.449595	0.44476	Ano3
Q3LR78	0.449545	0.0705547	Zbtb38
Q8VGE1	0.449544	0.204687	Or10j3b
E9Q3R6	0.449489	0.407915	Zfp169
A0A494BA14	0.449427	0.187614	Vmn1r207
Q8BYW9	0.449398	0.455273	Eogt
Q8K4K2	0.449383	0.27811	Trib3
G3XA12	0.449305	0.0843641	Mgat4f
Q8BVD5	0.449257	0.182283	Mpp7
Q64737	0.449229	0.16726	Gart
Q6NXH8	0.449227	0.341255	Q6NXH8
Q4VBE4	0.449203	0.334556	Egflam
Q8VHZ7	0.449177	0.103054	Imp4
Q7TR84	0.449089	0.199492	Or8u10
Q14CH7	0.449039	0.622044	Aars2
A0A075B5P8	0.448846	0.266852	Ighv2-2
Q64691	0.448826	0.0971971	Capn3
Q9DC77	0.448823	0.367885	Smpx
P62046	0.448782	0.281614	Lrch1
E9PY03	0.448731	0.0855787	Tstd1
Q62028	0.448683	0.097288	Pla2r1
Q8VCQ6	0.448618	0.208514	Sgms1
F8VQG4	0.448605	0.256281	H2-T24
Q99PE8	0.448602	0.127592	Abcg5
Q0KK59	0.448575	0.103701	Unc79
E9Q343	0.448433	0.348778	Gpr137c
A6H6J2	0.448362	0.0340793	Cyp2b13
Q91ZQ5	0.448272	0.319024	Rpe65
Q9QXE2	0.448207	0.483494	Poll
A0A0A6YW67	0.448205	0.223796	Gm8797
Q9CQQ4	0.448197	0.0968405	Gemin2
Q8BX80	0.448167	0.698016	Engase
Q03350	0.448123	0.120638	Thbs2
O35114	0.447906	0.316689	Scarb2
D3YZI9	0.447883	0.147911	Pgbd5
Q810D6	0.447844	0.73483	Grwd1
P49660	0.447803	0.239329	P49660
P0DW86	0.4478	0.280048	Tmem276
A0A075B699	0.447732	0.248596	Trav9d-1
Q0VBU9	0.447541	0.15895	Plpp4
Q45HK4	0.44752	0.250787	Sh2d1b2
Q3TIR3	0.447478	0.170879	Ric8a
P48774	0.447472	0.166776	Gstm5
Q9CR98	0.447449	0.50696	Fam136a
O54984	0.44742	0.0475725	Get3
Q8VHG0	0.447339	0.190219	Fmo4
Q9Z0G9	0.447302	0.178063	Cldn3
Q8K093	0.447281	0.605461	Trhde
Q9D132	0.447222	0.188979	Upk1a
Q8R554	0.447033	0.130402	Otud7a
Q80W21	0.447027	0.505023	Gstm7
Q8BFU8	0.446989	0.222857	Slc17a8
Q9CYS6	0.446955	0.109037	2810459M11Rik
Q5F297	0.446719	0.301756	Slc35g3
Q3U4G3	0.446606	0.156433	Xxylt1
Q03145	0.446563	0.272306	Epha2
Q6ZWN5	0.446494	0.185803	Rps9
Q6P6N5	0.446265	0.0703336	Q6P6N5
Q8R2E1	0.446211	0.112676	Vmn1r38
Q9CXK4	0.446094	0.458152	Slc50a1
Q91VD9	0.44609	0.0744544	Ndufs1
Q8VGI2	0.446087	0.12712	Or1e1c
Q3UFD7	0.446069	0.220908	Ffar3
A0A0G2JE61	0.446004	0.122722	Iglj1
Q9CR39	0.446001	0.256172	Wdr45b
A2A884	0.445957	0.0639913	Hivep3
Q9R1A8	0.445728	0.576308	Cop1
P09066	0.445648	0.0762064	En2
Q8BUM9	0.445579	0.129977	Usp43
F8VQ29	0.445428	0.158275	Iqgap3
Q8BG26	0.445296	0.155431	Rusc1
Q8QZY6	0.445284	0.2227	Tspan14
Q9D8I2	0.445254	0.259624	P2ry13
Q9WVK8	0.445101	0.267058	Cyp46a1
Q9DCM2	0.445044	0.106076	Gstk1
Q60722	0.444924	0.1589	Tcf4
Q9QUR6	0.444873	0.567181	Prep
Q8BHI7	0.444859	0.351268	Elovl5
Q8BP18	0.444798	0.249816	Zfp101
Q3UWK9	0.444763	0.0722601	Ftdc1
Q9D8Z1	0.444689	0.298048	Ascc1
Q91X97	0.44454	0.293647	Ncald
A0A0G2JEZ6	0.444217	0.143623	Igkj1
Q8K007	0.444184	0.416702	Sulf1
Q8BUG5	0.444168	0.179528	Caps2
Q7M760	0.444164	0.196739	Zranb1
O88196	0.444137	0.561605	O88196
Q9R049	0.444129	0.0599627	Amfr
P43404	0.444103	0.622562	Zap70
Q9QXZ6	0.444036	0.510372	Slco1a1
A2RTH5	0.444033	0.352366	Lcmt1
Q80VH0	0.443754	0.0701397	Bank1
B1ATG9	0.443734	0.420823	Trabd2b
P29752	0.443654	0.0370525	Lalba
Q4VA45	0.443613	0.0916534	Zfta
P61804	0.443607	0.110941	Dad1
Q9CQL0	0.44356	0.0717078	Mettl21a
A0A140T8J6	0.443544	0.170421	Or10j2
Q8K3I9	0.443525	0.331955	Glcci1
Q91X85	0.443504	0.193845	Q91X85
Q80TF4	0.443481	0.15005	Klhl13
G5E8L7	0.443467	0.209912	Gml2
Q9DBG3	0.443426	0.18582	Ap2b1
Q5IR70	0.443371	0.092511	Cage1
Q9WV55	0.44324	0.246124	Vapa
Q3TR54	0.44323	0.120331	Gsdmc4
Q1HFZ0	0.443217	0.308566	Nsun2
Q8K3D3	0.443213	0.11178	Swi5
Q9DBR7	0.44316	0.0713586	Ppp1r12a
Q8BZW2	0.443114	0.0486255	Sowahb
A0A1D5RMD1	0.443111	0.0484745	A0A1D5RMD1
Q8K2B0	0.443092	0.239363	P3h4
Q9WUA6	0.443023	0.210832	Akt3
A0A9L6KEC7	0.4429	0.141594
Q8BMF8	0.442867	0.124572	Gldn
O09012	0.442683	0.247107	Pex5
Q9ER72	0.442566	0.0944396	Cars1
Q80VP0	0.442502	0.530944	Tecpr1
E9Q5G7	0.442488	0.438749	Oog1
Q62217	0.442382	0.101243	Q62217
A2ASJ1	0.442352	0.350487	Pramel14
Q6P5U7	0.442291	0.243922	Nwd2
O70348	0.442032	0.280886	O70348
Q9DAN8	0.441851	0.147652	Cst12
Q9WVJ5	0.441814	0.242863	Crybb1
Q6PCQ0	0.44177	0.0278342	Iqce
G3X8U2	0.441633	0.149756	1700067P10Rik
Q6P5E8	0.44161	0.217678	Dgkq
Q61085	0.441497	0.518086	Rhpn1
E9Q3P4	0.441476	0.159855	Cenpf
Q8VCR9	0.441369	0.371732	Q8VCR9
J3QJY3	0.44123	0.1128	Mtrnr2l7
Q9D7X8	0.441103	0.366634	Ggct
P53612	0.441057	0.214963	Rabggtb
P63158	0.440993	0.325341	Hmgb1
A2BGJ5	0.440855	0.215907	Zmynd12
Q9QZM3	0.440725	0.103646	Clcf1
A0A2I3BRV4	0.440708	0.117323	Or10b1
Q8VDQ1	0.440631	0.340751	Ptgr2
A2A7B5	0.440613	0.106222	Prdm2
P97470	0.440496	0.110925	Ppp4c
Q3UT41	0.440202	0.194386	Lipo3
Q78JT3	0.440083	0.621197	Haao
Q7TT16	0.440069	0.118497	Ipmk
Q149W4	0.440039	0.497312	Ssty2
Q3U1C6	0.439992	0.262112	Tatdn3
Q8BMG1	0.439946	0.607275	Atrip
Q9D666	0.439917	0.0637439	Sun1
Q8VI63	0.439769	0.282461	Mob2
P14246	0.439737	0.207058	Slc2a2
Q91ZV4	0.439576	0.13971	Mogat1
Q8BU25	0.439572	0.0823419	Pamr1
Q8VHP8	0.439565	0.191584	Rab40b
P48972	0.439509	0.0784014	Mybl2
P17742	0.439385	0.219133	Ppia
Q64310	0.439375	0.242966	Surf4
Q91YD6	0.439359	0.200784	Vill
Q6PAR0	0.439336	0.209977	Klhdc10
Q8VGP1	0.439333	0.25023	Or4a47
E9QAG8	0.439291	0.514705	Zfp932
Q9Z0P4	0.439225	0.163645	Palm
Q5DQR4	0.439177	0.197358	Stxbp5l
Q8VFL9	0.439138	0.370385	Or5t7
Q99JU7	0.438885	0.100663	Bnipl
P55066	0.438821	0.21144	P55066
Q9WUC3	0.438737	0.266745	Ly6h
P68368	0.438622	0.355635	Tuba4a
G3X9G7	0.438425	0.526082	Zfp809
Q91YU8	0.43836	0.154711	Ppan
Q6ZPJ3	0.438358	0.5064	Ube2o
Q3TUD9	0.43825	0.19974	Tmem18
P19437	0.43822	0.127154	Ms4a1
Q9DCD6	0.438166	0.221768	Gabarap
A0A3B2WCF4	0.438129	0.410986	Gm7072
O70325	0.437994	0.374308	Gpx4
A2AWL9	0.437904	0.0773428	Rhox2c
O88544	0.437875	0.075984	Cops4
A2AQH4	0.437873	0.120833	Bcorl1
P54761	0.437813	0.5069	Ephb4
Q8BJM7	0.437761	0.551895	Tyw1
Q6NS57	0.437713	0.137696	Q6NS57
Q9R244	0.437666	0.13537	Trpc2
A0A140LI67	0.437652	0.123952	Frmpd2
Q9WV03	0.43764	0.167724	Fam50a
A2AKM2	0.437596	0.167746	Hacd4
Q91V04	0.437373	0.228414	Tram1
Q9Z2U1	0.437368	0.230454	Psma5
Q9CQQ8	0.437362	0.112401	Lsm7
Q3U381	0.43729	0.0747806	Zfp692
Q91WE3	0.437123	0.0900323	Rpp25
Q8R0L9	0.437096	0.0612575	Tada3
Q9D6V8	0.437074	0.0795328	Paip2
P62320	0.437072	0.0742162	Snrpd3
Q8R2A9	0.436997	0.249085	Vmn1r229
Q6P9Q4	0.436885	0.407086	Fhod1
P59808	0.436842	0.261437	P59808
Q2NKI2	0.43674	0.0659023	Vax1
P35951	0.436734	0.0880716	Ldlr
Q68EF8	0.436654	0.0514044	Rapgefl1
Q9D0A0	0.436602	0.0863879	Det1
Q8VGJ4	0.43658	0.280863	Or13a18
P18653	0.436573	0.0810049	Rps6ka1
Q6PZE0	0.436552	0.0510482	Muc19
E9Q519	0.436552	0.121695	Or2at1
Q8C0C7	0.436359	0.297935	Farsa
O35054	0.43634	0.242227	Cldn4
P43120	0.436241	0.067739	Hhex
A0A075B5M7	0.436089	0.368744	Igkv5-39
Q8K3F2	0.436038	0.468193	Mmp21
Q70KL2	0.435952	0.173832	Q70KL2
O35295	0.435937	0.260483	Purb
Q68FE6	0.435873	0.304033	Ripor1
Q9R0P6	0.435809	0.232884	Sec11a
A2AMT1	0.43572	0.0650815	Bfsp1
Q08761	0.43561	0.185472	Pros1
Q0P5X5	0.43556	0.279598	Zbbx
Q9D956	0.435471	0.0934093	Q9D956
F6R3J9	0.435312	0.141441	Speer1g
O08643	0.435147	0.441487	Gzmm
P51829	0.435115	0.621564	Adcy7
Q6PB97	0.435077	0.214928	Fbxl19
Q9DAC0	0.435058	0.153936	Cmtm2b
B2RUR8	0.435058	0.205706	Otud7b
Q9CWU6	0.435036	0.16684	Uqcc1
Q8BNJ2	0.435035	0.255017	Adamts4
A0A0A6YVP1	0.435033	0.134112	Trbj1-7
J3KML6	0.435031	0.292087	Gm20830
Q3V1H3	0.434963	0.097758	Hephl1
Q9QZE7	0.434924	0.0544013	Tsnax
Q91VJ4	0.434869	0.09715	Stk38
Q8VGP6	0.434793	0.227778	Or2a25
Q5IBH7	0.434627	0.0860327	Spdya
A0A087WSM5	0.434514	0.273573	Gm29049
Q9CQ73	0.434413	0.222739	Pkp2
Q9JLB2	0.434364	0.275526	Pals1
Q5S248	0.434331	0.324942	Tmprss11e
P14069	0.434237	0.148196	S100a6
Q9JJ59	0.434205	0.170933	Abcb9
Q8CBW4	0.434141	0.1379	Dcaf12l1
Q8VI56	0.434138	0.0705976	Lrp4
Q3V079	0.434137	0.201054	Bbof1
Q8BRH0	0.434076	0.484584	Q8BRH0
Q8C790	0.434022	0.165204	Fam221a
Q3UHB1	0.433995	0.38721	Nt5dc3
Q9JKV5	0.433991	0.110488	Scamp4
O70126	0.433825	0.327514	Aurkb
Q61199	0.433745	0.211418	Nxph2
Q8R280	0.433722	0.144313	Vmn1r199
P63330	0.433653	0.180764	Ppp2ca
Q91VA6	0.433607	0.135557	Poldip2
Q7TQA7	0.433589	0.182872	Q7TQA7
Q66L44	0.433489	0.139502	Cbarp
A2AMZ4	0.433424	0.115362	Ndufaf8
O89112	0.433255	0.361774	Lancl1
P20065	0.433249	0.151771	Tmsb4x
Q05895	0.43322	0.147121	Thbs3
A2AW66	0.433161	0.236839	Gm14322
Q9CY25	0.433135	0.263522	Mis12
A0A087WS15	0.43306	0.147378	Cyp4a30b
Q3UPR9	0.432991	0.225119	Sbspon
Q9CW42	0.432932	0.443433	Mtarc1
Q8VEH8	0.432928	0.267516	Erlec1
Q8BJ03	0.432885	0.191141	Cox15
Q4VBD9	0.432755	0.167308	Gzf1
Q8R2D9	0.432618	0.146154	Vmn1r32
O35711	0.432612	0.0897195	Ppfibp2
Q8R502	0.432611	0.329715	Lrrc8c
P41251	0.432574	0.193399	Slc11a1
A0A9L6KDV6	0.432568	0.0462533
P70202	0.432478	0.329054	Lxn
Q62083	0.432457	0.64561	Q62083
E9QAT4	0.432403	0.0283952	Sec16a
Q9EP79	0.432313	0.224139	Vmn1r52
A6H611	0.432137	0.616097	Mipep
Q9QY23	0.432086	0.309892	Pkp3
Q8C1A5	0.43205	0.622891	Q8C1A5
Q8BIW9	0.432021	0.0627549	Q8BIW9
Q8BMD7	0.431988	0.0457804	Morc4
Q9QXP4	0.43177	0.128922	Donson
Q7TQU9	0.431739	0.301291	Or7a39
Q9D0Z8	0.431557	0.0984663	Ceacam11
Q8BYA0	0.431326	0.314296	Tbcd
Q8R269	0.431304	0.218913	Vmn1r222
Q8BUY9	0.431296	0.390522	Pggt1b
Q8R235	0.431274	0.227828	Tmem203
A2AJN7	0.431211	0.356889	Slc4a11
Q3U9G9	0.431208	0.24831	Lbr
Q3UDN3	0.431034	0.457047	Msantd7
Q3UJ81	0.431032	0.086252	Cnep1r1
A0A1B0GRV7	0.431026	0.143126	Gm17949
Q8K2J0	0.430952	0.246683	Plcd3
Q6ZQ18	0.430929	0.135782	Efr3b
Q8BWU8	0.430921	0.494561	Etnppl
B1ARD6	0.430899	0.191671	Slfn9
Q9QZX7	0.43087	0.328543	Srr
Q9JHD1	0.430794	0.236618	Kat2b
O08580	0.43075	0.333332	Esrra
Q99M51	0.430677	0.33255	Nck1
Q3U3F9	0.430652	0.197585	Gpr160
Q6P2K3	0.430567	0.0578268	Cfap20dc
Q6PFH3	0.430553	0.496486	Dcaf15
Q61885	0.430482	0.212408	Q61885
P21843	0.430418	0.188179	P21843
P59997	0.430222	0.337653	P59997
Q9CY21	0.430142	0.300515	Bud23
Q8K4D7	0.430112	0.211636	Plcz1
Q61200	0.429905	0.104506	Nxph1
Q8C7W7	0.429835	0.204981	Dclre1b
P00184	0.429825	0.172284	Cyp1a1
P11034	0.429802	0.584134	Mcpt1
Q9D4M9	0.429796	0.128542	Galntl5
Q8CFW7	0.429645	0.371231	Cc2d2a
Q80ZW0	0.429566	0.272828	Stk35
Q9DC11	0.429525	0.356722	Plxdc2
A6H6E2	0.429483	0.0898776	Mmrn2
A2CG29	0.429437	0.608697	Btnl4
J3QP96	0.429406	0.4439	Pramel3b
J3QP96	0.429406	0.4439	Pramel3c
Q8CCA0	0.429361	0.032727	Dcun1d4
P60469	0.429218	0.0582966	Ppfia3
Q8JZN7	0.429196	0.216649	Rhot2
A0A0A6YXC7	0.429093	0.19159	Ighj4
Q7M732	0.42906	0.106864	Rtl1
Q8BGZ3	0.429048	0.176019	Dcaf12
Q923W1	0.428922	0.109265	Tgs1
Q8K2Z8	0.428909	0.448996	Ube2q2
P00757	0.428774	0.118616	Klk1b4
A2A8N0	0.428773	0.105535	Pramel26
Q8BG51	0.42862	0.451461	Rhot1
O88643	0.428556	0.345791	O88643
Q6P1I6	0.428521	0.282758	Psd2
Q60865	0.428492	0.097112	Caprin1
Q6NTA4	0.428308	0.315234	Rragb
Q9JIY8	0.428177	0.243523	Nat8f6
Q69ZS0	0.428141	0.0677882	Pdzrn3
Q3TFQ1	0.428053	0.165958	Spryd7
Q3TXS7	0.428048	0.119525	Psmd1
P30873	0.427916	0.222032	Sstr1
Q64471	0.427834	0.495107	Gstt1
Q8K3W3	0.427749	0.111682	Casc3
Q8C7R4	0.42772	0.286973	Uba6
Q9QXW2	0.427642	0.21828	Fbxw5
Q3V0C5	0.427632	0.174754	Usp48
Q3TGW2	0.427621	0.443861	Eepd1
Q9D4K7	0.427586	0.140591	Tektl1
A0A0B4J1I1	0.427582	0.200836	Igkv16-104
Q8R0G7	0.427529	0.189383	Spns1
O55222	0.427523	0.124527	Ilk
Q8K2K6	0.427499	0.0579228	Agfg1
O88447	0.427457	0.212002	O88447
F6VYM1	0.427401	0.188096	Lrrc31
Q924X6	0.427352	0.208988	Lrp8
P30999	0.427347	0.0902055	Gm28635
P30999	0.427347	0.0902055	Ctnnd1
Q6T340	0.427138	0.47798	Magea3
Q9WUL7	0.427032	0.469249	Arl3
F6RXI4	0.426899	0.195686	Cspg4b
A0A0G2JFV0	0.426862	0.0872966	Traj29
M0QWX3	0.426792	0.0948569	Gm26897
Q60892	0.426775	0.226126	Or7a42
Q8K411	0.426535	0.578149	Pitrm1
Q8VD57	0.426449	0.1863	Sft2d2
Q8C8T8	0.426365	0.247241	Q8C8T8
Q8K4Z6	0.426346	0.605601	Gprc6a
Q60631	0.426309	0.176152	Grb2
O09160	0.426231	0.259582	Fut1
P30412	0.426145	0.156806	Ppic
Q9JIL6	0.426144	0.0833107	Gprc5d
Q7TSG5	0.426135	0.0473915	Sh3d21
P68500	0.425992	0.255347	Cntn5
J3QPZ4	0.425938	0.13032	Gm20877
J3QPZ4	0.425938	0.13032	Gm20812
Q9DCY0	0.425888	0.29945	Keg1
Q3U0X6	0.425871	0.303423	Zfp217
P48381	0.425834	0.201148	Rfx3
Q925D8	0.425815	0.12363	Tas1r3
Q91ZC4	0.425661	0.369237	Q91ZC4
Q5EBI0	0.425653	0.132462	Slc26a10
Q9QY76	0.42538	0.200907	Q9QY76
Q8C0Q2	0.425332	0.398317	Zhx3
O19441	0.425323	0.429713	H2-Q1
G3X8X0	0.425266	0.225513	Dhx16
A0A0B4J1J2	0.425253	0.18273	Igkv5-43
A2AVC3	0.425244	0.0853932	Or5l13
K7N6Z2	0.425103	0.184365	Vmn2r97
Q8R516	0.425022	0.433342	Mib2
Q6P9K8	0.424985	0.156974	Caskin1
Q8R1Z4	0.424964	0.118541	Ppp1r42
Q61127	0.424962	0.0362185	Nab2
Q9R2A2	0.424954	0.256928	Magea2
Q8C120	0.424852	0.158828	Sh3rf3
Q6J756	0.424784	0.37308	Capn11
Q8K021	0.424686	0.153082	Scamp1
O89006	0.424667	0.155167	Magea1
J3QN01	0.424608	0.628743	Ms4a18
E9Q7E2	0.424481	0.25744	Arid2
P70396	0.424382	0.0297268	Dlx5
Q61001	0.424331	0.146195	Lama5
Q8C689	0.424292	0.213271	Zfp113
P51660	0.424159	0.12522	Hsd17b4
Q80SV1	0.424101	0.0511469	Lhfpl1
Q4KL14	0.424039	0.120508	Trappc3l
Q80U38	0.423982	0.369807	Khnyn
P84444	0.423944	0.208258	Ccl21a
Q3UMU9	0.423919	0.0741434	Hdgfl2
Q9CPY7	0.423887	0.452639	Lap3
P41274	0.423881	0.163291	Tnfsf9
A0A0N4SVP8	0.423848	0.194062	Eif4a3l2
Q8R4T1	0.423774	0.130276	Q8R4T1
P62849	0.423611	0.123831	Rps24
P01132	0.423586	0.22681	Egf
Q99ML0	0.423477	0.51313	Zmynd10
Q9D187	0.423451	0.156059	Ciao2b
Q62087	0.423448	0.177484	Pon3
P01915	0.423376	0.548417	P01915
Q3V188	0.423296	0.504983	Endou
Q9CQ33	0.42329	0.165405	Lztr1
Q9DA39	0.423155	0.237804	Tmbim4
A0A0G2JFF0	0.423001	0.0780073	Gm49027
Q61475	0.422984	0.152307	Cd55
Q9JL56	0.422937	0.359613	Gde1
Q9CR16	0.4229	0.621696	Ppid
Q8HWB0	0.42273	0.230631	Mr1
Q91ZE5	0.422656	0.517361	Adgre4
Q9CQF4	0.422578	0.0353121	Mtres1
G3XA57	0.422491	0.120074	Rab11fip2
Q08EJ0	0.42249	0.0550319	Plac8l1
Q9QUK4	0.422411	0.198575	Naip2
Q9Z2W9	0.422367	0.292348	Gria3
Q3UHB8	0.422357	0.116265	Ccdc177
Q91ZV7	0.422331	0.274706	Plxdc1
Q8BKF1	0.42232	0.107747	Polrmt
P0C191	0.422307	0.0931426	Gp6
Q8K1L2	0.422201	0.531195	Spin4
O89010	0.422035	0.420674	Magea6
A0AAG1GIV8	0.421996	0.137963
Q8BL66	0.421883	0.144211	Eea1
P35292	0.421809	0.258297	Rab17
Q3UYV9	0.421733	0.513233	Ncbp1
Q62077	0.421719	0.722052	Plcg1
A2AWF2	0.421674	0.424133	Rex2
O35316	0.42164	0.181991	Slc6a6
Q9EP55	0.421605	0.191389	Or2d4
Q8C1W1	0.421581	0.513939	Vash1
Q0MW30	0.421534	0.454404	Neurl1b
Q8VGR9	0.421449	0.121489	Or8u9
H3BLB0	0.421444	0.44224	Zfp989
Q149F1	0.421392	0.228986	Rpusd2
A0A0G2JFC2	0.42138	0.17724	Traj5
O70372	0.421373	0.284977	Tert
A0A338P719	0.421338	0.0427606	Gm1043
Q1LZI2	0.421317	0.129763	Slc35f3
Q924H0	0.421289	0.273862	Npffr2
Q80X19	0.421248	0.260382	Col14a1
Q9EPL4	0.421171	0.172073	Mettl9
P30728	0.421166	0.309929	Drd3
Q7TMA2	0.421122	0.0467335	Zfp503
Q61066	0.421115	0.161638	Nr0b1
Q9D504	0.420982	0.448071	Ankrd7
Q99KG3	0.420902	0.165479	Rbm10
Q8VDJ3	0.42089	0.0902684	Hdlbp
B0QZF7	0.420765	0.132286	Proca1
Q00342	0.420741	0.322517	Q00342
Q8BNV1	0.420693	0.233879	Trmt2a
Q99LL5	0.420685	0.273123	Pwp1
Q3UH45	0.420497	0.338276	Tecpr2
Q91Y74	0.420478	0.369725	St3gal4
Q9D8I1	0.420463	0.154725	Mzb1
Q9EPL0	0.420404	0.144103	Xylt2
Q9QWH1	0.420381	0.0602201	Phc2
Q91VX5	0.420281	0.0892916	Nxph3
F8VQ01	0.420279	0.346753	Or51b4
Q9R1Y5	0.420263	0.107233	Hic1
Q8VEH5	0.420241	0.209257	Epm2aip1
Q5IBH6	0.42021	0.0702871	Spdye4a
E9PWP1	0.420187	0.142766	Zfp599
Q14DK4	0.420154	0.299658	Gpat2
Q9D5V5	0.420141	0.694338	Q9D5V5
Q80VL3	0.420095	0.303149	Prickle3
A0A087WPC3	0.420059	0.133851	Cyp4a29
A0A140LHV9	0.41993	0.0331858	Smim27
Q501J6	0.419871	0.322511	Ddx17
Q8BU51	0.419847	0.16387	Bpifb6
P56198	0.419775	0.212258	Cidec
P52431	0.41974	0.17513	Pold1
A0A1D5RLF0	0.419728	0.566809	Fbxw27
Q9R0P3	0.419492	0.394343	Esd
Q9D869	0.419445	0.258642	Chp2
Q8CGD2	0.419293	0.426718	Crispld1
O88454	0.419217	0.312478	Kcnk4
Q9Z0T6	0.419174	0.093433	Pkdrej
Q8CGP0	0.419174	0.205619	H2bc26
E9PUP1	0.419161	0.127906	Syde2
Q91WW4	0.419145	0.167922	Q91WW4
Q8VCG4	0.419071	0.205578	C8g
Q00651	0.41907	0.319383	Q00651
P56386	0.418979	0.0859824	Defb1
Q8K2C9	0.418919	0.200565	Hacd3
Q9Z0W3	0.418866	0.0656402	Nup160
Q8BVV7	0.41882	0.0381827	Cep95
Q7TSJ2	0.418747	0.0388251	Map6
A0A2I3BPT4	0.418675	0.310471	Or7g26
Q8BM96	0.418657	0.124831	Adgrg7
Q04447	0.418608	0.216279	Ckb
Q69ZS8	0.418597	0.0731324	Kazn
Q5XF89	0.418367	0.304778	Atp13a3
Q8K1I3	0.41812	0.272143	Spp2
P48441	0.418026	0.653541	P48441
A0A0A6YVQ4	0.417965	0.06699	Ighj1
P97459	0.417833	0.482083	Npas1
Q05AA6	0.417689	0.194499	Drp2
P32037	0.417682	0.212767	Slc2a3
O35387	0.417657	0.147368	Hax1
Q4JK59	0.417644	0.0457742	Tet2
P18911	0.417638	0.451114	Rarg
P42586	0.417614	0.0490475	Nkx2-2
E9Q7M8	0.417607	0.102862	Gm5796
B7ZNG4	0.417445	0.424661	Troap
P31428	0.417419	0.285679	Dpep1
Q9EPX2	0.417358	0.226427	Papln
Q01730	0.417353	0.141666	Q01730
P70121	0.41735	0.36844	Zhx1
Q3V1H1	0.417313	0.184842	Ckap2
P49290	0.417282	0.251592	Epx
P70186	0.417111	0.148669	Epyc
Q9ERU9	0.417061	0.076147	Ranbp2
A0A1D5RM15	0.416955	0.216325	Zfp930
Q8C4M7	0.41692	0.243335	Cenpu
A6H6A4	0.416907	0.690899	Lrriq4
Q8BQ33	0.416817	0.179244	Ticrr
O35111	0.416794	0.254554	Kcnk3
Q9Z1P5	0.41673	0.0841601	Cd320
Q8CGK5	0.416718	0.0601942	Ifnlr1
P32067	0.4167	0.211878	Ssb
Q91YE5	0.416653	0.0917325	Q91YE5
Q80TL4	0.416545	0.0956881	Phf24
Q9ESN3	0.416537	0.140211	Pgap6
Q8C393	0.41648	0.27963	Zim1
Q4KMM3	0.416469	0.0702145	Oxr1
Q7TR71	0.416441	0.16637	Or8j3c
P59509	0.416371	0.178267	Adamts19
Q9JKS4	0.416305	0.166333	Ldb3
Q64685	0.416232	0.427297	St6gal1
Q32LZ8	0.416205	0.295076	Pnpla5
Q3U687	0.416126	0.552464	Ifit1bl2
L7MU53	0.416125	0.131711	Or4c116
P15626	0.416002	0.300738	Gstm2
A0AAA9WW07	0.415953	0.0188887	Akap17a
Q8BJY1	0.415902	0.186029	Psmd5
O35648	0.415691	0.214987	Cetn3
P58355	0.415492	0.176011	Slc45a2
B2RVL1	0.41543	0.0802724	Kcnk15
Q8C2S5	0.415371	0.0709328	Fbxl5
Q811B1	0.41531	0.353061	Q811B1
Q8VGQ7	0.415245	0.188701	Or5k17
Q9DAM1	0.415117	0.196683	Lrrc34
Q3UWY1	0.415004	0.157705	Oog3
A0A9L6KED2	0.414965	0.162682
Q9DCR2	0.414906	0.33918	Ap3s1
Q9DBA6	0.414903	0.381229	Tysnd1
Q8BXQ6	0.414866	0.497051	Aopep
Q811W2	0.414711	0.226274	Cyp26b1
Q8BHK6	0.414702	0.197011	Q8BHK6
Q5XJE5	0.4146	0.108838	Leo1
Q8VGC8	0.414577	0.166184	Or2y3
Q99LD9	0.414546	0.27487	Eif2b2
Q8C052	0.414517	0.114003	Map1s
Q99LE2	0.414503	0.259229	Gpr146
Q91ZD4	0.414489	0.100523	Vangl2
Q9Z2I4	0.41444	0.250348	Robo3
Q9WTL7	0.414377	0.407067	Lypla2
P84075	0.414343	0.195649	Hpca
P58873	0.414272	0.283747	Rhbdl3
Q9QXT9	0.414247	0.454676	Zfp354b
P10078	0.414178	0.449056	Zfp28
Q497J1	0.413987	0.302875	Tmem86b
Q8C0S8	0.413726	0.185755	Pramel3e
Q99MU1	0.413718	0.256392	Tpra1
P16305	0.413683	0.294256	Gabra6
P11033	0.413682	0.17925	Gzmd
A2AFK4	0.413655	0.320947	Mtg2
Q6SJQ7	0.413618	0.205431	Cd300lf
A0A0G2JGQ7	0.413419	0.209449	Trav15d-2-dv6d-2
A0A0G2JGQ7	0.413419	0.209449	Trav15n-2
O88307	0.41336	0.381886	Sorl1
A0A0G2JF06	0.413295	0.113854	Traj41
A0A0A6YXN8	0.413229	0.0284375	Sirpb1b
F8VQ03	0.413142	0.402164	Adam3
Q8CEF1	0.413026	0.392938	Fem1c
Q9DA73	0.41302	0.102966	Ccdc89
Q8R2T8	0.412895	0.0456375	Gtf3c5
Q61468	0.412706	0.15906	Msln
Q9Z183	0.412609	0.321945	Padi4
O88310	0.412554	0.179284	Itln1
P63276	0.412369	0.196876	Rps17
Q9DCS3	0.412298	0.270182	Mecr
P43028	0.412268	0.0716378	Gdf6
Q8CGV8	0.412139	0.0982824	Mmp28
Q8K004	0.412114	0.10713	Spata2
Q8BGY4	0.412044	0.202322	Klhl26
Q8R4X3	0.411964	0.108536	Rbm12
Q8CIM5	0.411873	0.184501	Q8CIM5
Q9D9G4	0.411709	0.185809	Magea14
Q61189	0.411669	0.111531	Q61189
P0DN89	0.411638	0.0834205	Tmem254
Q8R3V5	0.411532	0.366928	Sh3glb2
Q7TRV7	0.411474	0.230554	Or2f1
Q9D2C9	0.411361	0.0892348	Snapc3
Q80XE1	0.411283	0.66726	Ric8b
P09470	0.411166	0.676249	Ace
A0A0B4J1G9	0.411084	0.238235	Trbv5
P24604	0.410957	0.347787	P24604
Q925U4	0.4109	0.497528	Edem1
Q9ES34	0.410728	0.113622	Ube3b
Q60855	0.410641	0.384604	Ripk1
Q80TN5	0.41062	0.203339	Zdhhc17
Q9CQV6	0.410597	0.117019	Map1lc3b
Q8VEU4	0.410461	0.260482	Or14j2
Q3V1F8	0.41038	0.302917	Q3V1F8
Q9Z1K6	0.410268	0.250778	Arih2
Q6Q783	0.410268	0.100647	Kmt5c
Q8BWG4	0.410239	0.172802	D630003M21Rik
Q8CIH5	0.410209	0.595948	Plcg2
A0A494B935	0.410186	0.168321	Vmn1r221
Q61419	0.410128	0.337011	Cmah
P07742	0.410063	0.376879	Rrm1
O09127	0.409777	0.197452	Epha8
Q14C59	0.409753	0.409968	Tmprss11b
P98154	0.409631	0.370697	P98154
Q7TR95	0.409577	0.0701202	Or9g8
P23249	0.409523	0.330159	Mov10
P98195	0.409468	0.281092	P98195
B2RWW0	0.409403	0.293902	Tagap
P83891	0.409397	0.10875	P83891
Q99MB3	0.409388	0.0798701	Tm2d1
L7MTT1	0.409333	0.202786	Or12e9
Q8BKT2	0.409331	0.0320353	Hes7
A2A7F4	0.409271	0.316801	Rlf
Q9QXZ0	0.409224	0.0410362	Q9QXZ0
Q8VF17	0.409219	0.401692	Or2a20
Q6PDH0	0.409169	0.196702	Phldb1
Q8C0J2	0.409167	0.176539	Atg16l1
O88487	0.409142	0.674573	Dync1i2
E9PWS4	0.408974	0.18907	AU018091
O54965	0.408959	0.146486	Rnf13
Q9D709	0.408816	0.206882	Tmem79
Q9WUJ8	0.408794	0.108864	Q9WUJ8
Q5SSN7	0.408793	0.138205	Sft2d1rt
Q5SSN7	0.408793	0.138205	Sft2d1
Q9DB26	0.408792	0.180506	Phyhd1
Q14AN0	0.408736	0.277601	Mageb5
Q9WVB3	0.408582	0.194959	Tle6
D3YVE8	0.408567	0.184857	Slc35g2
Q91YE2	0.408529	0.331713	Egln2
B2RW38	0.408485	0.0558097	Cfap58
O70342	0.408446	0.154635	Npy5r
Q9JLG8	0.408397	0.384477	Capn15
Q9D1N9	0.40821	0.270842	Mrpl21
Q8K4K1	0.40821	0.094261	Cetn4
P08883	0.408166	0.220447	Gzmf
Q9D3N8	0.408158	0.211134	Grtp1
A2AWR5	0.408069	0.12033	Slc28a2b
Q80UJ7	0.408067	0.131035	Rab3gap1
Q9DBC0	0.408028	0.408627	Selenoo
Q9D9E0	0.4079	0.118701	Slc22a17
Q14AJ9	0.407823	0.230899	Or14j1
Q69Z61	0.407726	0.188798	Pwwp2a
Q61129	0.407709	0.135717	Cfi
P67871	0.407678	0.141277	Csnk2b
A0AAA9WUT7	0.407652	0.0605992
Q8BGZ1	0.407601	0.152721	Hpcal4
Q9CQI6	0.407567	0.1644	Cotl1
Q80U95	0.407511	0.0957867	Ube3c
O88962	0.407441	0.101109	O88962
Q8BGZ4	0.407349	0.156947	Q8BGZ4
P97350	0.407318	0.288075	Pkp1
P98203	0.407251	0.640991	Arvcf
Q8BQ48	0.407214	0.0513473	Cep295
P03940	0.407173	0.0592356	P03940
F6WYC8	0.407157	0.111558	Lipo1
P51162	0.406922	0.184363	Fabp6
Q5U5Q9	0.406908	0.105788	Q5U5Q9
Q9JKA3	0.406844	0.260451	Tas2r103
P24788	0.406822	0.210863	Cdk11b
Q921Q3	0.406781	0.678981	Alg1
Q8BLG2	0.406756	0.144247	Lpar4
Q99ME2	0.406687	0.379268	Wdr6
Q10738	0.406651	0.0365698	Mmp7
A0A087WRT4	0.406623	0.242818	Fat1
A0A9L6KEA6	0.406593	0.0199984
P56716	0.406401	0.042865	Rp1
Q8BI84	0.40638	0.0977382	Q8BI84
Q65CL1	0.40635	0.455669	Ctnna3
Q8BUY8	0.406176	0.0594264	Gprasp2
Q8R429	0.406153	0.138012	Atp2a1
Q6P5B0	0.406036	0.100364	Rrp12
B1B1A0	0.406016	0.193035	B1B1A0
Q8BZI0	0.406014	0.171465	Afap1l1
G5E895	0.405969	0.396149	Akr1b10
Q8C267	0.405937	0.503403	Setdb2
B2RY83	0.405904	0.265375	Hpse2
A0A0G2JFT5	0.405844	0.108878	Igkj4
Q8BXR6	0.405762	0.664464	Q8BXR6
Q8R189	0.405669	0.472446	Mmd2
Q9CYN9	0.405655	0.201983	Atp6ap2
Q9WVA4	0.405625	0.161987	Tagln2
P97864	0.405619	0.15876	Casp7
Q8BZT5	0.405545	0.0573813	Lrrc19
D3Z3Y1	0.40552	0.228354	Pigg
O08581	0.405425	0.0844347	Kcnk1
Q7TR01	0.405402	0.345898	Or4c120
Q5D525	0.405372	0.13017	Syce1l
Q9CQ11	0.405347	0.149735	Ly6m
H3BKW5	0.405157	0.18227	Vmn1r31
Q8R1Y2	0.405102	0.155583	Bmerb1
O54916	0.405096	0.0983806	Reps1
Q99PL8	0.405082	0.265552	Slc19a3
Q07456	0.405036	0.240344	Ambp
Q8VIG1	0.404962	0.0701843	Rest
Q9DCJ1	0.404927	0.299462	Mlst8
Q99JH1	0.404926	0.111592	Rpp25l
Q9Z0G0	0.404372	0.120144	Gipc1
Q9JME2	0.404358	0.367663	Chst11
Q9DBD0	0.40433	0.172673	Inhca
Q8C1F5	0.404323	0.594955	Q8C1F5
Q8BYK8	0.40428	0.308422	Zc3h6
Q8K410	0.404215	0.214741	Adam32
Q9Z123	0.403978	0.0491502	Sema4f
Q9DAE7	0.403974	0.120752	1700012B09Rik
O70281	0.403895	0.22972	Tpst1
Q8CGY8	0.403838	0.337352	Ogt
Q8R2C7	0.403751	0.190817	Vmn1r19
Q8BHL4	0.403689	0.127378	Q8BHL4
Q8R1N0	0.403676	0.151325	Zfp830
A0A0G2JFK9	0.403555	0.221152	Traj20
A1A5B6	0.403509	0.113891	Tbc1d25
P79568	0.40348	0.333416	H2-Q6
O08983	0.403445	0.524602	O08983
P08121	0.403398	0.112827	Col3a1
Q99M96	0.403365	0.255424	St7
Q11204	0.403353	0.215477	St3gal2
Q8BMG7	0.403337	0.210675	Q8BMG7
P07141	0.403296	0.0766835	Csf1
A2ATD1	0.40323	0.0596618	Ism1
Q32M07	0.403207	0.102508	Ak8
O35450	0.403185	0.270356	Fkbpl
P55086	0.40315	0.295292	F2rl1
E9PVD9	0.403028	0.152714	Slco5a1
Q640L3	0.403003	0.0373511	Ccpg1
Q9JLV1	0.402961	0.492143	Bag3
Q9DB77	0.402926	0.269741	Uqcrc2
Q64282	0.402827	0.250193	Ifit1
Q6P8J7	0.402702	0.52877	Ckmt2
Q6PCM4	0.40268	0.524613	Zfp157
Q3UHR0	0.402564	0.0802724	Bahcc1
Q7TS13	0.402484	0.152061	Or5ae1
Q99JR6	0.402447	0.301865	Nmnat3
Q9Z0S7	0.402442	0.228239	Cldn9
Q9WTX2	0.402367	0.235863	Prkra
P27656	0.402098	0.127042	Lipc
Q3TNA1	0.402004	0.218601	Xylb
F6TQD1	0.401949	0.0209444	Rnf212
Q62511	0.401942	0.230649	Zfp91
Q9D1I2	0.401922	0.118058	Card19
O54931	0.401913	0.146343	Pakap
P04230	0.40191	0.0888794	P04230
Q8VFV9	0.401736	0.281911	Or5b106
Q923G2	0.401637	0.215658	Polr2h
P70399	0.401573	0.0961264	Trp53bp1
A0A9L6KDT8	0.401498	0.0502858
Q9D6P8	0.401447	0.194076	Calml3
Q4KL78	0.401339	0.140544	Khdc1c
P68033	0.401159	0.385331	Actc1
O35284	0.401126	0.0576704	Batf
P70397	0.401119	0.0775123	Dlx6
Q7TMK6	0.401086	0.0425376	Hook2
Q8C0T1	0.401062	0.630861	Fem1al
Q80ZD3	0.400865	0.256552	Slc26a11
Q8BZM1	0.400659	0.122094	Glmn
A0A571BF58	0.40044	0.021266	Neb
O55239	0.400421	0.145393	Nnmt
A0A0A6YW58	0.400279	0.272325	Ighv8-2
Q5SPH3	0.400109	0.658927	4930438A08Rik
Q8BJ52	0.400085	0.094532	Plppr5
Q8BXN9	0.400084	0.123791	Q8BXN9
Q3SYP2	0.399951	0.100921	Q3SYP2
Q3TNL8	0.399899	0.129816	Itprip
E9Q6D7	0.399821	0.238305	1700024B05Rik
Q8CGA3	0.399678	0.351176	Slc43a2
O89012	0.399662	0.115379	Magea8
Q925Q5	0.399657	0.0983468	Gpha2
P99032	0.399585	0.12834	P99032
Q91YP2	0.399539	0.626005	Nln
E9PYB3	0.399522	0.282867	Or52j3
P17439	0.399501	0.123731	Gba1
Q497V9	0.399488	0.254847	Zfp791
Q3TG86	0.399409	0.400052	Cyp11b1
Q9D6D8	0.399396	0.35555	Ppil6
O08579	0.399367	0.04122	Emd
Q8C1E7	0.399202	0.304151	Tmem120a
Q6KAQ7	0.399184	0.0799375	Zzz3
A2AW67	0.399053	0.473909	Gm14325
P47809	0.398882	0.0905523	Map2k4
A0A0G2JFD7	0.398858	0.0909407	Traj3
Q64446	0.398827	0.141552	Atp7b
Q6DYE8	0.398788	0.407129	Enpp3
Q3UX83	0.398762	0.268478	Accsl
A0A9L6KDV4	0.398698	0.0625394
P16092	0.398666	0.0686937	Fgfr1
Q62431	0.398634	0.0621187	Arid3a
P70701	0.398633	0.1108	Wnt10a
Q9JK81	0.398601	0.330452	Myg1
A2AVB8	0.398514	0.256129	Or5aq1b
Q8BGY2	0.398419	0.48698	Eif5a2
Q9EQC5	0.39833	0.0842921	Scyl1
Q9CQG3	0.398329	0.29799	Zmynd19
Q9QY42	0.3983	0.0599123	Gpr37
A0A0G2JEI4	0.398227	0.0839104	Trgj3
P48453	0.398174	0.346607	Ppp3cb
F7CWA7	0.398173	0.142485	Gm11009
Q8C3I8	0.397944	0.400981	Hgh1
Q9D7D7	0.397765	0.106713	Cldn23
A0A0G2JFS3	0.397751	0.221091	Iglj3p
Q9Z319	0.397721	0.601629	Corin
Q7TMA4	0.39767	0.177174	Ffar4
A0A9L6KDI9	0.397634	0.583702	Gm29424
P17879	0.39753	0.427548	Hspa1b
A2ARY1	0.39745	0.105411	Or5al6
Q64281	0.397358	0.394108	Gm49339
Q64281	0.397358	0.394108	Lilrb4a
Q8R4K8	0.397306	0.569535	Pappa
B9EKK6	0.397261	0.147898	Nxpe3
Q7TNF8	0.397205	0.297577	Tspoap1
A0A571BDQ7	0.397094	0.539293	Cfap92
Q8BJ83	0.397089	0.12425	Tm2d3
Q7TS99	0.397083	0.0667378	Helt
Q8CAK3	0.397057	0.108895	Shfl
D3YUE4	0.397034	0.151841	Fam151b
Q5DID3	0.396948	0.156112	Umodl1
Q9JKC8	0.396911	0.156762	Ap3m1
Q9JIG8	0.396859	0.390176	Praf2
Q925E8	0.396809	0.0842595	Sptssb
Q60898	0.396785	0.176515	Sla
O35144	0.396756	0.203945	Terf2
P28862	0.396619	0.287715	Mmp3
Q3TTI8	0.396561	0.157241	Tex52
Q149L0	0.396527	0.168948	Dhrs2
Q3URU2	0.396494	0.0394574	Peg3
P97325	0.396441	0.233132	St3gal3
A0A0G2JDF0	0.396312	0.217521	Traj31
A2BH64	0.396309	0.0645073	Scgb1b30
Q8R1U1	0.396276	0.276204	Cog4
Q7TQP0	0.396215	0.142002	Gpr141
Q64362	0.396175	0.0824096	Aktip
Q04841	0.395868	0.375209	Mpg
Q6ZQ29	0.395849	0.0441862	Taok2
Q62147	0.395828	0.108265	Q62147
P63017	0.395789	0.364354	Hspa8
Q8R239	0.395786	0.256083	Tmem268
Q0VBD2	0.395773	0.105398	Mcm10
A0A1Y7VJE6	0.39577	0.261827	Gm36864
P70375	0.395745	0.0761491	F7
E9Q9K8	0.395714	0.458717	Akap6
B1AX85	0.395488	0.0892228	6030498E09Rik
Q8VEH3	0.39547	0.164454	Arl8a
Q99P25	0.395444	0.171465	Tsnaxip1
Q64727	0.395443	0.208598	Vcl
Q9JI95	0.3954	0.13164	Hspe1-rs1
Q9QYF9	0.395389	0.28493	Ndrg3
Q9WVP1	0.395235	0.53872	Q9WVP1
Q8C4N4	0.395234	0.404556	Slc66a1
Q91XW8	0.395204	0.0770935	Fkbp6
A0A140LIV7	0.395163	0.040913	Tex51
Q8K4D0	0.395049	0.193061	Vmn1r191
Q3TYX2	0.394954	0.22845	Lrrn4cl
O08795	0.394944	0.206163	Prkcsh
Q8BJL1	0.394804	0.0941869	Fbxo30
Q3U2P1	0.394757	0.0821044	Sec24a
A0A338P6G8	0.394731	0.260658	Msantd5
Q8BT35	0.394688	0.0453997	Mtln
Q80ZT4	0.394615	0.202688	Ssxb2
Q9JKJ9	0.394589	0.076367	Cyp39a1
Q922Q1	0.394428	0.422025	Mtarc2
Q91WD0	0.394428	0.202442	Gpr108
Q8R107	0.394377	0.239703	Prelid1
P70270	0.394328	0.113808	Rad54l
Q8BW45	0.394272	0.412835	Ube2q2l
Q8VFP0	0.394201	0.103957	Or6aa1
Q9D1P4	0.394117	0.0763148	Chordc1
Q9JKD3	0.394103	0.0688816	Scamp5
Q8BNY6	0.394034	0.170499	Ncs1
O35696	0.394013	0.283712	St8sia2
Q3UTQ6	0.394012	0.191514	Zfp868
Q8VF63	0.394009	0.166931	Or8b35
Q9Z2Q2	0.393997	0.0308406	Knop1
Q8R2C2	0.393923	0.198102	Vmn1r8
Q71M36	0.393893	0.108834	Cspg5
Q8BKX6	0.393776	0.3661	Smg1
A0A8V5KX55	0.393746	0.0353857	Potefam1
Q8VFE9	0.393741	0.244343	Or12j5
Q9ES82	0.3937	0.384811	Popdc2
Q9CQU8	0.393668	0.343098	Immp1l
A0A1B0GRI2	0.393536	0.239088	Gm35315
P26151	0.393422	0.0705617	Fcgr1
Q99PA5	0.393316	0.252945	Q99PA5
F6RR30	0.393196	0.13294	Lipo4
A0AAA9WUQ8	0.393136	0.088998
A2A5E6	0.39307	0.151098	Zfp385c
P02798	0.39302	0.127329	Mt2
A0A668KLV5	0.392923	0.0235862	Carlr
Q91VM9	0.392863	0.0738761	Ppa2
Q14CH0	0.392775	0.0658347	Fam171b
Q7TR27	0.39264	0.150924	Or5d38
Q8R2R9	0.39259	0.131161	Ap3m2
A2A432	0.39246	0.199442	Cul4b
Q8BHW9	0.392266	0.201043	Slfnl1
Q80VD1	0.392256	0.116956	Fam98b
Q7TSG2	0.392237	0.251443	Ctdp1
Q8BH44	0.392233	0.0625257	Coro2b
A2ARZ3	0.392099	0.0376407	Fsip2
B1AY10	0.392085	0.184878	Nfx1
E9Q046	0.392058	0.0398895	Tcp10c
Q9JIB6	0.391992	0.377485	Naip6
A2A5N8	0.391797	0.291684	L3mbtl1
Q8CEZ1	0.391785	0.309995	Smco1
Q8BXK9	0.391784	0.493411	Clic5
Q9DCT1	0.391781	0.182034	Akr1e1
P10649	0.391758	0.517863	Gstm1
P68037	0.391732	0.283425	Ube2l3
P24369	0.391658	0.199613	Ppib
J3QMS2	0.391653	0.0638265	Spata31d1e
P59328	0.391623	0.20858	Wdhd1
B9EJR8	0.391607	0.274652	Dnaaf5
P01849	0.39148	0.178266	P01849
Q6PAK3	0.391466	0.065747	Prmt8
D3Z1A5	0.391444	0.640423	Adamts6
Q8C761	0.391397	0.220298	Dync2i1
Q2PFD7	0.391312	0.193221	Psd3
Q91W45	0.391289	0.0830041	Paip2b
P54731	0.391287	0.147344	Faf1
Q8K2C7	0.391209	0.0920373	Os9
Q9QZD5	0.391007	0.283632	Q9QZD5
Q923Q6	0.390998	0.162186	Or14j10
Q9EQH2	0.390889	0.495557	Erap1
Q9CX99	0.390871	0.281159	Grap
J3QNE4	0.390823	0.214099	Ccdc180
Q6DFV7	0.390794	0.102192	Ncoa7
P17156	0.39078	0.390862	Hspa2
Q8BJ51	0.390747	0.329245	Mfsd11
A0A1W2P6H7	0.390709	0.217141	Gm32687
Q9QUK9	0.390631	0.328912	Try5
Q9D563	0.390625	0.404786	Tmem114
A0A571BEV2	0.390582	0.0650233	Ccdc168
P30275	0.390538	0.627506	Ckmt1
Q8C2K1	0.390535	0.156922	Def6
Q80SZ6	0.390507	0.0454115	Nxf7
O35609	0.390427	0.0476933	Scamp3
P45377	0.390012	0.373767	Akr1b8
Q80W32	0.389977	0.0500413	Iqcg
A0AAG1F886	0.389976	0.0925977
Q9Z2X1	0.389965	0.320084	Hnrnpf
Q62452	0.389928	0.167872	Ugt1a9
Q7TSY8	0.389738	0.0276684	Sgo2a
D3YX67	0.389712	0.0366377	1700017N19Rik
Q6P9N1	0.389706	0.0285072	Hycc1
Q9DCS2	0.389627	0.340658	Mettl26
Q06770	0.389592	0.30372	Serpina6
Q9CRY7	0.389552	0.201812	Gdpd1
P68433	0.389507	0.22295	H3c1
P68433	0.389507	0.22295	H3c10
P68433	0.389507	0.22295	H3c11
P68433	0.389507	0.22295	H3c8
P47811	0.389394	0.15785	Mapk14
Q65Z93	0.389369	0.237473	Ypel4
A2AC93	0.38936	0.120401	Dnai2
Q9JKY5	0.389351	0.199509	Hip1r
Q6NVE9	0.38921	0.151625	Pptc7
O70552	0.389144	0.232138	Btg4
Q8R5F8	0.389112	0.17231	Eps8l1
Q8BGB5	0.389068	0.122686	Limd2
Q8VC90	0.388919	0.0640256	Zdhhc12
P83503	0.388826	0.14868	Nyx
P47856	0.388796	0.0733754	Gfpt1
E9QAF4	0.388778	0.0595351	Phldb3
A2AQX6	0.388731	0.152174	Gm14151
A2AQX6	0.388731	0.152174	Gm14147
Q8K1H7	0.388713	0.100452	Tcp11l2
Q9Z2D7	0.388626	0.0879509	Q9Z2D7
Q8R1L4	0.388566	0.339738	Kdelr3
Q8BZ36	0.388531	0.620939	Rint1
Q9WUF3	0.388527	0.0347046	Casp8ap2
A6H687	0.388395	0.246131	A6H687
P08032	0.388255	0.145036	Spta1
Q8BRH4	0.388221	0.0419193	Q8BRH4
Q63959	0.388185	0.411767	Kcnc3
Q8VGL5	0.388099	0.302662	Or13a19
Q3UHC7	0.388021	0.0951894	Dab2ip
Q8BG95	0.388004	0.215191	Ppp1r12b
A0A1W2P7T4	0.387992	0.280314	Gm867
Q8CGW4	0.387979	0.0920551	Sox30
Q8CHY7	0.387951	0.0916799	Ttc23
Q9DC29	0.387942	0.183042	Abcb6
P62137	0.387799	0.282437	Ppp1ca
Q9Z268	0.387757	0.234119	Rasal1
Q5ND29	0.387748	0.121384	Rilp
Q924N9	0.387705	0.203002	Q924N9
P43142	0.387682	0.464824	P43142
O35375	0.387573	0.0860582	Nrp2
Q9JIA9	0.387563	0.166198	Ctsr
Q8R2D8	0.387534	0.190215	Vmn1r17
Q8VDW4	0.387502	0.156556	Ube2w
Q9QYJ3	0.387438	0.200594	Dnajb1
Q8BH32	0.387393	0.108432	Susd4
Q60695	0.387391	0.0954296	Rgl1
Q9JLB4	0.387362	0.643828	Cubn
Q8BVT6	0.387327	0.287161	Pp2d1
Q3UPI1	0.387189	0.0610484	Gask1b
Q9ES61	0.387096	0.332712	Ms4a4b
Q3U0I6	0.387023	0.042095	Smim6
Q8BSS9	0.387015	0.563994	Q8BSS9
Q8C0Q5	0.386974	0.290478	Zfp317
Q9JLQ4	0.386899	0.392663	Plagl1
Q8CDM8	0.386898	0.281215	Fhip2a
Q5ND28	0.386843	0.0466621	Scarf1
Q9D4C9	0.386841	0.423825	Clvs1
Q9R0P9	0.386801	0.242886	Uchl1
P60605	0.386739	0.236092	Ube2g2
Q8VF80	0.386716	0.248106	Or2r11
Q6ZWQ0	0.386667	0.0235836	Syne2
Q3V1L4	0.386667	0.471357	Nt5c2
Q8R1N4	0.386623	0.179196	Nudcd3
Q80Y84	0.386582	0.513958	Kdm5b
Q99JB6	0.38658	0.146947	Foxp3
Q61624	0.386565	0.112779	Zfp148
Q810N5	0.386504	0.163249	BC049715
Q5F2E8	0.386484	0.0285564	Taok1
Q3SXH8	0.386295	0.15041	Or56a3b
Q3UE37	0.386276	0.160457	Ube2z
Q9D7H2	0.38627	0.478715	Wdr5b
Q9CR21	0.386254	0.183974	Ndufab1
Q8R1C0	0.386242	0.230967	Kcnc4
A2AV11	0.386219	0.298041	Or4c102
Q9D0N7	0.386176	0.313162	Chaf1b
Q3UDR8	0.386091	0.0453173	Yipf3
Q8BP48	0.386084	0.363165	Metap1
Q8K023	0.386004	0.523035	Akr1c18
Q9D2F1	0.385962	0.0668648	Pramel13
Q8R0W0	0.385917	0.123743	Q8R0W0
Q921K8	0.385894	0.220268	Tcaf2
Q6DFV8	0.385893	0.131114	Vwde
E9PW05	0.385892	0.287731	Zfp54
P06800	0.385885	0.388562	Ptprc
Q7TN60	0.385851	0.358677	Q7TN60
Q9QY01	0.385838	0.12397	Ulk2
Q91ZU6	0.38578	0.238208	Dst
Q9Z321	0.385672	0.109989	Top3b
Q6X632	0.38567	0.0895755	Gpr75
Q4KL25	0.385657	0.28946	Lhfpl5
B2RR83	0.385625	0.236675	Ythdc2
P97822	0.385586	0.164538	Anp32e
Q9JKN6	0.385548	0.0519207	Nova1
Q8C0C0	0.385403	0.0817847	Zhx2
Q03402	0.385358	0.203941	Crisp3
Q9DBS5	0.385322	0.141102	Klc4
Q3TIR1	0.385293	0.122957	Trappc13
E9Q616	0.385257	0.0837207	Ahnak
O35326	0.385226	0.192373	Srsf5
O88630	0.385217	0.0832881	Gosr1
K7N778	0.3852	0.219464	Vmn1r20
Q64735	0.385069	0.155768	Cr1l
Q3UN02	0.384826	0.127557	Lclat1
Q8CDD8	0.384825	0.101429	Kctd20
Q8CH62	0.384823	0.139206	LTO1
Q8R0F3	0.384766	0.320245	Sumf1
Q8CDW1	0.384764	0.0571955	Fam228a
A0A0U1RQ84	0.38468	0.179614	Zfp626
P16373	0.384548	0.159707	Zfp59
Q60795	0.384465	0.0755451	Nfe2l2
P0DP27	0.384446	0.158581	Calm2
P0DP27	0.384446	0.158581	Calm1
P0DP27	0.384446	0.158581	Calm3
P0DP28	0.384446	0.158581	Calm2
P0DP28	0.384446	0.158581	Calm1
P0DP28	0.384446	0.158581	Calm3
P0DP26	0.384446	0.158581	Calm2
P0DP26	0.384446	0.158581	Calm1
P0DP26	0.384446	0.158581	Calm3
A0A0A6YXH6	0.38442	0.0601297	Trbj2-7
Q91YE8	0.384406	0.0455779	Synpo2
Q5H8C4	0.384344	0.413358	Vps13a
Q8CGS6	0.384331	0.306337	Polq
Q7TNL3	0.384286	0.481989	Stk40
Q9WV60	0.384133	0.236316	Gsk3b
P46686	0.38413	0.0821397	Tulp2
Q6ZQ12	0.384106	0.0928765	Ninl
Q8VHK8	0.384077	0.399114	Tmprss11d
Q8VIM9	0.384009	0.248243	Irgq
Q8BGJ0	0.383992	0.569482	Zdhhc15
Q8BZL8	0.383931	0.107385	Lmo3
Q8CIV8	0.38393	0.330296	Tbce
Q99MJ6	0.383841	0.472702	Q99MJ6
Q6ZPR6	0.383746	0.0954395	Ibtk
D3YTS9	0.383738	0.278335	Acp4
Q06318	0.383717	0.0933746	Scgb1a1
Q9DB52	0.383673	0.14585	Pabir1
Q8K2D0	0.383622	0.0429578	Fam199x
Q62469	0.383565	0.0740281	Itga2
Q6NSR8	0.383538	0.336736	Npepl1
P60670	0.383518	0.60486	Nploc4
Q80U04	0.383462	0.153732	Pja2
Q9R1G6	0.38338	0.0811493	Klra10
Q9R1M5	0.383344	0.14649	Nlrp5
Q920C1	0.383322	0.321643	Chrdl1
Q8BGA5	0.383275	0.561087	Krr1
B1AQA0	0.383203	0.102186	Gm14180
G3UWA8	0.383177	0.444014	Qrfprl
Q6NVF0	0.383138	0.0868041	Ocrl
Q8CD10	0.383128	0.101502	Micu2
A2A974	0.38312	0.200086	Cyp4a12b
Q14B62	0.383062	0.241607	Ptchd1
A0AAG1GJT8	0.382933	0.0959722
A2A9Q9	0.382884	0.284255	Mageb5b
A0A9L6KDQ4	0.382877	0.119325
Q3TZZ7	0.382822	0.273494	Esyt2
Q9WUK7	0.382814	0.257972	Opn3
Q9Z261	0.382802	0.205335	Cldn7
O89001	0.382684	0.590658	Cpd
J3QMQ1	0.382571	0.0659972	Gm21903
P42567	0.382457	0.115691	Eps15
Q6ZPL9	0.382452	0.170454	Ddx55
A2AE42	0.382391	0.174616	Cyb561d1
O89114	0.382368	0.288155	Dnajb5
Q7TRV2	0.382334	0.102634	Or5p5
Q61089	0.382275	0.274708	Fzd6
A6H5Y1	0.38219	0.0550312	Mphosph9
Q5FWD4	0.382185	0.316584	Gm20816
Q5FWD4	0.382185	0.316584	Gm20867
Q7TRE0	0.382174	0.153489	Or8b38
Q60819	0.382173	0.173088	Il15ra
A0A087WSB9	0.382149	0.150255	Ms4a12
Q8CGC6	0.382126	0.0391854	Rbm28
O35075	0.382078	0.338754	Vps26c
Q8R151	0.382032	0.124701	Znfx1
Q9CQS5	0.381991	0.510133	Riok2
Q925K9	0.381917	0.260421	Tssk6
Q9Z0H3	0.381801	0.09123	Smarcb1
P16283	0.381794	0.135817	Slc4a3
Q8BMZ5	0.381792	0.288319	Tsen34
O70310	0.381783	0.386569	Nmt1
Q9CY34	0.381712	0.148467	Ube2f
P20029	0.381679	0.528905	Hspa5
Q8R2C9	0.381669	0.156951	Vmn1r28
Q8CHQ6	0.381624	0.138404	Tmem125
Q80XU8	0.381623	0.178526	Lrfn4
Q04857	0.381602	0.0563291	Col6a1
P55194	0.381494	0.203728	Sh3bp1
Q91ZS8	0.38138	0.0787911	Adarb1
Q9CY50	0.381334	0.117522	Ssr1
P54099	0.381152	0.267565	P54099
Q9D071	0.381151	0.174488	Mms19
E9PXF3	0.381059	0.0751658	Semp2l1
A0A571BDE3	0.381019	0.418432	Spin2e
A0A0G2JFW2	0.381003	0.10941	Trdj2
Q5K6N0	0.380977	0.285305	Tmem232
Q3UIZ8	0.380939	0.117487	Mylk3
A0A0G2JDG3	0.380935	0.0581405	Traj12
Q8VFN4	0.380908	0.166851	Or8g53
Q6P6J9	0.380845	0.506639	Txndc15
Q8K3B1	0.380826	0.213617	Fbxo45
Q9ESN2	0.380814	0.143526	Q9ESN2
Q9D4J9	0.380806	0.0911767	Potegl
A0A1B0GQX3	0.380718	0.0600529	Ctxnd2
Q99J87	0.380712	0.0716977	Dhx58
Q9QZU9	0.38059	0.299844	Ube2l6
Q80XR7	0.38053	0.225982	Zfp955a
Q9D8V7	0.380453	0.194361	Sec11c
P48025	0.380295	0.642578	Syk
Q99MS8	0.380208	0.388371	Tpgs1
Q9Z0F3	0.380178	0.11562	Bcl2l10
Q99M01	0.380089	0.676473	Fars2
O09131	0.380079	0.226086	Gsto1
Q8K3I4	0.380037	0.173887	Myrip
Q80ZX0	0.380037	0.340361	Sec24b
Q3V0X2	0.380006	0.162322	Cldn34b4
A0A0A6YWU1	0.380005	0.0568086	Trbj1-2
P0C242	0.37998	0.114778	Ccno
Q80ZA4	0.37995	0.407952	Pkhd1l1
P51491	0.379864	0.0946761	Opn1sw
P62761	0.379863	0.500355	Vsnl1
Q06194	0.379549	0.0939481	F8
P0C7A0	0.379458	0.111898	Khdc1b
P15208	0.379293	0.540242	Insr
Q3U145	0.379236	0.113613	Tmem64
O35084	0.379232	0.117355	Cyp27b1
Q8CHJ2	0.379226	0.193254	Aqp12
Q6P8K8	0.379224	0.252258	Cpa4
Q62187	0.379088	0.183638	Ttf1
Q6NXY1	0.37907	0.0724768	Tbc1d31
Q9D2V5	0.379048	0.191482	Aar2
P0DJF3	0.379015	0.149401	Tmem95
Q9Z108	0.379006	0.0492673	Stau1
Q9D1Q6	0.378883	0.106594	Erp44
A0A0G2JE22	0.378745	0.0829018	Traj44
O88856	0.378648	0.307738	Tpst2
Q80TQ5	0.378542	0.595519	Q80TQ5
Q9CPT3	0.378457	0.444255	Nanp
A0A1W2P7J1	0.37844	0.158859	Coq10a
Q8BM92	0.378434	0.642678	Cdh7
Q32M08	0.378415	0.250735	Q32M08
P01645	0.378381	0.0953759	P01645
Q9JHX3	0.378372	0.0943767	Il21r
Q8K1E0	0.378277	0.0605268	Stx5a
E9Q848	0.37813	0.162566	Or10k2
A6H684	0.378105	0.133188	Mgat4e
Q8R3P6	0.378027	0.22992	Ints14
Q80ZU9	0.377987	0.195036	Gpr137
Q9Z2B1	0.377924	0.237761	Il18rap
Q8R1M0	0.377839	0.076176	Hmces
Q6PDK2	0.377838	0.0546512	Kmt2d
F6XP16	0.377744	0.151235	Or4c99
Q5SXJ3	0.377712	0.199778	Brip1
A2AFI6	0.377676	0.246016	Tm9sf5
O35601	0.37755	0.0407828	Fyb1
Q3UXL1	0.377492	0.522615	Akr1cl
Q91VU7	0.377435	0.294344	Pus7
Q9DBY0	0.377397	0.0797871	Foxp4
Q3U0M1	0.377391	0.131591	Trappc9
Q8R274	0.37739	0.18333	Vmn1r210
A2AJA7	0.377367	0.0416347	Mamdc4
Q3UWQ3	0.377221	0.31891	Q3UWQ3
O70354	0.377158	0.248877	Car11
Q99KK7	0.377148	0.528297	Dpp3
Q99KE3	0.377105	0.18831	Dok4
Q9Z0H0	0.377104	0.192935	Cdc7
P62270	0.377061	0.0474875	Rps18
Q8CID3	0.376989	0.0573192	Fam20a
A0A0B4J1P9	0.376987	0.0507327	Trbj2-4
P63037	0.376818	0.111683	Dnaja1
A0A2I3BPQ2	0.376781	0.385165	Or5d44
Q3UN04	0.376755	0.138307	Usp30
Q02614	0.376699	0.135213	Sap30bp
Q9Z1N9	0.376619	0.166486	Unc13b
Q6P2K6	0.376564	0.127967	Ppp4r3a
Q08274	0.376501	0.241218	Dmwd
Q9DB32	0.376482	0.174969	Haghl
Q8BFW3	0.376461	0.0893685	Ppp1r15b
Q8BZF8	0.376416	0.384452	Pgm5
O08736	0.376363	0.165154	Casp12
Q9WV54	0.375981	0.0768127	Asah1
A2BED8	0.375926	0.326927	Samt1
A2BED8	0.375926	0.326927	Samt1b
A2BED8	0.375926	0.326927
A2BED8	0.375926	0.326927	Samt1c
Q3V3N7	0.375791	0.265356	Bbs1
Q3UA37	0.375789	0.119482	Q3UA37
P28798	0.375767	0.515454	Grn
Q8BH53	0.375714	0.537689	Cfap69
Q8CJ12	0.375695	0.335943	Adgrg2
P11985	0.37569	0.109048	Dynlt2a3
P11985	0.37569	0.109048	Dynlt2a1
B2RXB0	0.375666	0.191785	Garin1a
Q32KI9	0.375638	0.33261	Arsi
Q85ZW8	0.375586	0.237586	H2-M10.4
P00493	0.375515	0.176808	Hprt1
P00860	0.375334	0.298314	Odc1
Q9CRA5	0.375316	0.222327	Golph3
Q9D428	0.375251	0.116875	Golga7b
Q9Z2G1	0.375247	0.601078	Fem1a
Q69Z66	0.375217	0.25001	Mysm1
P35821	0.375207	0.120875	Ptpn1
Q9QY39	0.37516	0.292863	Pdzd4
Q9WVE0	0.375156	0.268219	Aicda
Q9ERK4	0.374827	0.528814	Cse1l
Q8VH37	0.374747	0.332411	Hdac8
Q8CFG0	0.374747	0.603086	Sulf2
Q8R1F6	0.374662	0.561536	Hid1
Q8BHX3	0.374659	0.258701	Cdca8
P59267	0.374623	0.515511	Zdhhc2
A2A9R3	0.374618	0.320408	Mageb4
Q8C0F9	0.374613	0.199374	Prss35
D3Z286	0.374603	0.247493	Tmppe
B2RQG2	0.374552	0.0671456	Phf3
P06332	0.374445	0.112998	Cd4
Q61224	0.374432	0.337606	Htr1d
B1AQ87	0.374371	0.197798	Gm14190
Q8K4P7	0.374346	0.134817	St7l
Q9D1F5	0.374168	0.162815	Mrnip
P01638	0.374143	0.176898	P01638
P35980	0.374139	0.37443	Rpl18
P47936	0.37399	0.269547	Cnr2
Q9QUS4	0.37394	0.0715721	Hey2
Q7TR48	0.37393	0.280562	Or5w22
Q91WM1	0.373927	0.12126	Strbp
Q9D2L6	0.37386	0.680926	Q9D2L6
Q9D4I2	0.373839	0.142515	Mei1
O35134	0.37378	0.284752	Polr1a
P30677	0.373647	0.259733	Gna14
Q8BHB7	0.37357	0.0937432	1700030J22Rik
Q9CZT4	0.3735	0.517413	Polr3e
Q8C6D4	0.373496	0.065319	Bend5
Q9Z2I8	0.373474	0.166635	Suclg2
Q8R4P5	0.373397	0.0982215	Tmc1
Q6IRU7	0.373392	0.027905	Cep78
A2ARV4	0.373349	0.505091	Lrp2
Q8BMP4	0.373126	0.0982746	Gper1
Q6PHQ9	0.373089	0.262014	Pabpc4
A0A0G2JDZ0	0.37308	0.072363	Traj56
A0A087WSD2	0.37299	0.0326091	Ms4a14
Q8VE85	0.37297	0.154636	Prelid3a
Q6ZPT1	0.372931	0.127445	Klhl9
Q8BJI4	0.37284	0.079567	Q8BJI4
Q8VGR8	0.372759	0.153269	Or5j3
Q5NC05	0.372703	0.0745388	Ttf2
Q8VC56	0.372688	0.088814	Rnf8
P23772	0.372612	0.0656731	Gata3
Q9JHW2	0.372586	0.0892282	Nit2
A0A668KLB6	0.372546	0.115183	Gm56303
Q80Y81	0.372464	0.696369	Elac2
Q3TBL6	0.372415	0.0833303	Tnfaip8l3
Q8BND3	0.372382	0.111352	Wdr35
Q571E5	0.372343	0.568306	Prss53
Q562D6	0.372266	0.203847	Trmo
A0A0G2JDP5	0.372197	0.0840249	Traj30
Q61759	0.372113	0.408874	Klk1b21
P00186	0.372105	0.154542	Cyp1a2
P0C7T6	0.372093	0.19856	Atxn1l
Q8R2E4	0.372077	0.149159	Vmn1r37
P06869	0.372068	0.333281	Plau
Q9QYI4	0.371911	0.166035	Dnajb12
Q9D2Z8	0.37191	0.130424	Kif12
Q9D0Q7	0.371898	0.155413	Mrpl45
P97717	0.371786	0.363638	P97717
Q91YJ2	0.371768	0.171093	Snx4
A7TZF3	0.371752	0.586515	Skint4
P01646	0.371562	0.0656225	P01646
Q9QVP9	0.37129	0.441404	Ptk2b
A0A0G2JER2	0.371255	0.0505194	Traj13
Q3USH1	0.371223	0.089241	Q3USH1
O88799	0.371212	0.340538	O88799
P51944	0.371177	0.104325	Ccnf
Q99P58	0.371161	0.0975029	Rab27b
A0A0G2JDG5	0.37112	0.10201	Iglj3
Q91WL0	0.370998	0.272845	Eps8l3
B9EKE5	0.37091	0.290715	B9EKE5
Q9QZ04	0.370877	0.061531	Magel2
Q9CTG6	0.370848	0.310591	Atp13a2
Q14B71	0.370822	0.086486	Cdca2
P54751	0.370808	0.220809	St3gal1
E9Q7G0	0.370778	0.292266	Numa1
Q3U0P5	0.370714	0.380387	Entpd6
P50296	0.370627	0.246642	Nat3
A4Q9F4	0.370621	0.140007	Ttll11
Q3UZZ4	0.370555	0.0552984	Olfm4
Q60862	0.370325	0.0820469	Orc2
Q8VFK3	0.370272	0.204688	Or5b104
Q6EBV9	0.370202	0.187274	Atg9b
Q8BK64	0.370188	0.177261	Ahsa1
Q07174	0.370161	0.227362	Map3k8
Q99LM2	0.370124	0.184124	Cdk5rap3
Q8BFQ3	0.369978	0.156222	Gpr68
Q7M758	0.369907	0.585991	Naaladl1
Q8BXR1	0.36989	0.440772	Slc7a14
Q7TR96	0.369876	0.0611831	Or9g19
B2RX70	0.369855	0.195889	Cped1
Q8R2E3	0.369809	0.136879	Vmn1r36
O35728	0.369375	0.143515	Cyp4a14
Q9D9R9	0.369309	0.130284	Fam186a
A2AUQ8	0.369271	0.364721	4930402F06Rik
Q8R2C6	0.369216	0.142024	Vmn1r21
Q9QY80	0.369214	0.140819	Q9QY80
Q7M757	0.369209	0.188103	Brcc3dc
P97313	0.369086	0.238961	Prkdc
Q9R1J0	0.369074	0.478723	Nsdhl
Q7TN58	0.368987	0.231839	Tmc8
E9Q9C6	0.368945	0.275469	Fcgbp
Q9DAY6	0.368782	0.0381171	Yae1d1
Q283N4	0.368782	0.25528	Urad
Q8C8K6	0.368717	0.118021	Atxn7l2
Q8K2J9	0.368651	0.0649548	Btbd6
O88737	0.368637	0.109777	Bsn
A0A1B0GQX2	0.368579	0.0326032	Tunar
Q7TMV3	0.36845	0.17265	Fastkd5
P49935	0.368434	0.527151	Ctsh
Q8BSM7	0.368417	0.106114	Slc43a1
Q61164	0.368402	0.0602847	Ctcf
A0A1B0GSG0	0.36826	0.289118	Or52b4i
Q9CQE2	0.368172	0.136437	Tmem223
Q64518	0.367986	0.144215	Atp2a3
Q5RL79	0.367978	0.123173	Krtcap2
Q6NV66	0.367972	0.0629685	Zfp646
Q8BYC4	0.367966	0.339994	Gpr20
A0A1D5RM44	0.367958	0.0608178	Gm55746
Q3V1N1	0.367847	0.574271	Mfhas1
Q6DI86	0.367699	0.536871	Fastkd1
Q5U4D9	0.367696	0.535781	Thoc6
Q7M6X2	0.367686	0.188053	Zfp874b
Q78XF5	0.367598	0.162847	Ostc
P37217	0.367489	0.137593	Cd69
Q9D654	0.367383	0.44607	Zfp84
A0A0G2JDE1	0.367306	0.252538	Ighv8-12
P46735	0.36725	0.126295	Myo1b
Q2VIS4	0.367219	0.0632264	Q2VIS4
A0A075B695	0.367195	0.189381	Trav9d-3
A0A075B695	0.367195	0.189381	Trav9n-3
Q8R287	0.367152	0.151714	Vmn1r83
Q9EQK7	0.367147	0.3553	Q9EQK7
Q9ER00	0.367043	0.230566	Stx12
O88738	0.367001	0.340048	Birc6
Q3UXZ9	0.367001	0.0278953	Kdm5a
A0A286YD83	0.366982	0.0428433	Smim43
E9Q9H8	0.366919	0.221724	Tm4sf19
A0A0G2JGW7	0.366916	0.121115	Trgj1
A0A0G2JGW7	0.366916	0.121115	Trgj2
Q5SWY7	0.366847	0.115443	Fam83g
P08882	0.366843	0.288544	Gzmc
Q6PDH4	0.366805	0.117606	Ranbp3l
A2A699	0.366746	0.118497	Fam171a2
A2AVC4	0.366613	0.169475	Or5l14
Q5U4F6	0.366593	0.360744	Dync2i2
Q9QY81	0.366592	0.329888	Nup210
E9Q8G5	0.366552	0.106538	A430033K04Rik
Q5SUV5	0.366516	0.072502	Q5SUV5
P29595	0.366497	0.186736	Nedd8
P09803	0.366466	0.0459552	P09803
Q8C6P8	0.366443	0.144852	Zfp57
Q9CQX5	0.366399	0.208016	Cldnd1
Q69ZM6	0.366364	0.416209	Stk36
L7N1Z5	0.366322	0.104494	Or8c20
A0A0G2JDX5	0.366305	0.0503449	Traj39
Q9DCU0	0.366301	0.477284	Paqr5
P51437	0.366275	0.0690776	Camp
Q3UG61	0.366193	0.215486	Mrgprb1
Q8BYB9	0.366174	0.150978	Poglut1
G3X8Y1	0.366133	0.213334	Trim55
Q9CYD3	0.366071	0.160046	Crtap
A0A0G2JE21	0.366062	0.0502467	Traj43
Q8C092	0.366056	0.0902013	Q8C092
Q9D2D9	0.366052	0.469629	Klhdc8b
Q8C5D3	0.365795	0.397414	Ermardl2
Q9DBK7	0.365756	0.416	Uba7
Q8BQR4	0.365711	0.107274	Kansl2
O88855	0.365676	0.146432	Ltb4r1
P70412	0.365646	0.302889	Cuzd1
Q8K3R3	0.36563	0.12042	Plcd4
A0A0G2JG86	0.365524	0.091869	Traj15
Q99LI2	0.365483	0.0649983	Clcc1
Q91V27	0.365467	0.135635	Q91V27
Q9ER56	0.365462	0.200696	Q9ER56
Q9QZ57	0.36541	0.148645	Hspb3
Q9JKF6	0.36538	0.142016	Nectin1
Q9DBR2	0.365365	0.244298	Fam13c
A0A075B5K0	0.365344	0.167695	Igkv14-126
Q921N6	0.365083	0.154244	Ddx27
Q9EPG6	0.364981	0.215143	Or2d36
Q402U7	0.364874	0.439873	Prss44
Q8BVA4	0.364857	0.211348	Q8BVA4
Q8BMA3	0.364752	0.179531	Cnksr3
Q80YS6	0.364625	0.515693	Afap1
Q6ZQK0	0.364585	0.0481836	Q6ZQK0
Q9JLN9	0.364491	0.100021	Mtor
Q8BM47	0.364435	0.202327	Plekhm3
Q9CZ69	0.364412	0.277056	Cmtm6
Q8R3Y8	0.364375	0.418932	Irf2bp1
P41209	0.364348	0.325975	Cetn1
A0A9L6KDR4	0.364329	0.175108
O70445	0.364318	0.133621	Bard1
A3KFU9	0.364269	0.140097	A3KFU9
Q6IRU2	0.364264	0.0743505	Tpm4
P61082	0.364212	0.17898	Ube2m
A0A0G2JEC1	0.364174	0.0700677	Traj17
A0A1W2P872	0.364072	0.274832	Nova2
Q05A56	0.364015	0.527218	Hyal4
Q8VF87	0.363923	0.138158	Or2m12
Q9D4Y3	0.363912	0.03581	Rhox2a
Q9D4Y3	0.363912	0.03581	Rhox2e
Q7TR24	0.363901	0.175089	Or5d43
Q9Z1X4	0.363857	0.21534	Ilf3
Q9D7Q1	0.363774	0.324419	Chit1
Q64434	0.363724	0.330913	Ptk6
P31360	0.363617	0.149748	Pou3f2
Q9CQF0	0.3636	0.169573	Mrpl11
Q91XD4	0.363555	0.351733	Ftcd
E9Q5I3	0.363539	0.310839	Muc5b
P59048	0.363539	0.0539088	Pdrg1
A0A0G2JG46	0.363539	0.0441728	Traj18
A0A075B5X1	0.363505	0.145428	Ighv8-9
Q9ES88	0.363466	0.187117	Slc13a2
E9Q7L6	0.363393	0.101556	Foxn2
A2AIV8	0.363371	0.214172	Card9
Q9CQV5	0.363349	0.222287	Mrps24
Q8CF02	0.363338	0.0675562	Fam25a
Q68FM6	0.363299	0.113282	Elfn2
E9Q891	0.36327	0.13996	Or8c11
A0A0G2JG53	0.363249	0.114065	Trdj1
Q8C735	0.363209	0.376984	Lin9
Q8BYU6	0.363111	0.0588659	Tor1aip2
Q3UR32	0.363072	0.353989	P2rx3
Q3U5C7	0.363068	0.151754	Prickle1
O89020	0.363008	0.282509	Afm
O88951	0.363007	0.073469	Lin7b
Q9DCM0	0.362996	0.357906	Ethe1
Q69Z23	0.36287	0.256405	Q69Z23
Q7TN08	0.362839	0.0610773	Dact2
Q8CGR6	0.362834	0.408384	Klk13
Q8BU85	0.362804	0.0925477	Q8BU85
Q9CRC6	0.362803	0.107785	Borcs7
A0A0G2JH15	0.362802	0.0303599	Traj40
Q8VBT0	0.362456	0.4993	Tmx1
P61164	0.362427	0.195876	Actr1a
Q9D0C1	0.362387	0.165372	Rnf115
O35864	0.362386	0.0862948	Cops5
Q3UDF0	0.362353	0.0703735	Slc2a6
P60840	0.362246	0.366841	Ensa
P30681	0.362244	0.433234	Hmgb2
Q9JJV5	0.362124	0.106516	Cacng3
Q5M8S2	0.362091	0.142412	Prss46
G3UWE6	0.362089	0.26494	Vmn1r39
P08553	0.362026	0.0341807	P08553
Q14AF1	0.362025	0.156577	Tmem217
P50538	0.362013	0.0433817	P50538
O54743	0.361785	0.0586991	Foxf2
Q9CQY7	0.361735	0.357626	Mmd
Q9ERN0	0.361674	0.0473727	Scamp2
Q8C0L6	0.36158	0.607808	Paox
Q9WUT7	0.361544	0.236282	Ccr9
P70677	0.361437	0.18706	Casp3
Q06219	0.361405	0.123037	Nr4a2
J3KMT3	0.361276	0.382011	Gm6882
Q3TWW8	0.361234	0.294131	Srsf6
Q7M6Y5	0.361202	0.147338	Deup1
K7N7D8	0.361053	0.0769571	Defa27
Q8K354	0.360964	0.345491	Cbr3
E9Q555	0.360942	0.113029	E9Q555
Q91WU6	0.360938	0.338693	Zdhhc7
P59729	0.360892	0.10128	Rin3
Q9JMC2	0.360887	0.0596327	Insm2
P45376	0.360731	0.383956	Akr1b1
Q8VGH6	0.360696	0.167015	Or6z5
Q6TAW2	0.360689	0.13047	Serp2
A0A0G2JGI7	0.360649	0.0849273	Traj26
Q8CDG5	0.36045	0.194508	Crebrf
Q99M31	0.360393	0.215298	Hspa14
A0A0A6YWT0	0.360376	0.0590587	Trbj1-6
Q9D826	0.360319	0.075758	Pipox
Q9CQN4	0.360285	0.209878	Sostdc1
Q9JM73	0.360276	0.130434	Srf
Q8C5L7	0.360136	0.14343	Rbm34
Q9JLN5	0.360132	0.191228	Ermap
A0A0A6YWW0	0.360097	0.0612019	Trbj2-1
Q8K1S4	0.360063	0.305244	Unc5a
A8C756	0.360054	0.554446	Thada
Q6RT24	0.359994	0.5398	Q6RT24
Q8BH50	0.359973	0.0437834	Q8BH50
Q9D9G2	0.359807	0.0685466	Pebp4
Q99NF8	0.359781	0.646913	Ranbp17
Q9D906	0.359741	0.237311	Atg7
Q9D136	0.359687	0.20958	Ogfod3
Q80VP8	0.359671	0.201335	Tmem106c
A0A1W2P6U8	0.359567	0.0418917	Spata31h1
Q6J1H4	0.359545	0.0967106	Utf1
Q9D2Q2	0.359534	0.0943866	Trmt44
O70373	0.359519	0.145307	O70373
Q6PHU5	0.359497	0.412759	Sort1
Q3V0Y1	0.359427	0.155478	Ppp4r3c1
Q3ULM6	0.359309	0.0831624	Uspl1
Q8K0G9	0.359282	0.219325	Zfp119b
O54940	0.35919	0.254946	Bnip2
P50586	0.359111	0.135402	Tub
Q8K087	0.359107	0.210003	Cmklr2
Q80TF6	0.359096	0.260353	Stard9
Q9CX63	0.359083	0.163128	6030468B19Rik
E9Q1M1	0.359018	0.446148	Pdzd2
A0A9L6KEB1	0.359006	0.0476522
Q9ESD6	0.358952	0.271673	Cmtm7
P62696	0.358866	0.313772	Crybb2
Q50E62	0.358865	0.0862456	Slc7a15
Q9R1K9	0.358852	0.098406	Cetn2
Q91YM4	0.358793	0.110375	Tbrg4
Q9JMB7	0.358789	0.544414	Piwil1
A2BEE3	0.35876	0.266871	Samt1d
Q8BSQ9	0.358731	0.64601	Pbrm1
A0A7N9VR94	0.358712	0.160497	Ahnak2
P63073	0.35869	0.143841	Eif4e
P59913	0.358606	0.195719	Pcmtd1
Q5NC45	0.358542	0.15318	Or2av9
Q08351	0.358441	0.0871488	Mpl
Q9CQF9	0.35841	0.406973	Pcyox1
Q61809	0.358254	0.0523103	Lrrn1
Q8BH47	0.358232	0.271915	Sec22a
Q7TND5	0.358092	0.186843	Rpf1
D3Z5Y8	0.358084	0.304624	Gm15446
G3XA50	0.358083	0.247278	Lrrc10b
O35657	0.358027	0.399095	Neu1
O08692	0.358021	0.0961623	Ngp
V9GWY9	0.358021	0.0550622	Obox8
O70570	0.358006	0.0564462	Pigr
Q9ERE9	0.357991	0.0986163	Mapk8ip2
Q6GU68	0.357952	0.1896	Islr
Q501J7	0.357929	0.0310285	Phactr4
A0A0G2JEE5	0.357894	0.0932481	Traj50
K7N6Y3	0.357801	0.307095	Vmn1r115
E9PZQ0	0.357781	0.0357441	Ryr1
Q9CZ16	0.357724	0.229066	Tmem178
Q6IFT4	0.357722	0.369533	Arhgap20
Q9QYX7	0.35772	0.242938	Pclo
P52792	0.357688	0.162612	Gck
Q8VHP7	0.357626	0.0643496	Serpinb1b
Q9CQD7	0.357619	0.539228	Pinlyp
Q3U3N6	0.357612	0.0522178	Tepsin
Q8VFK1	0.357583	0.133238	Or5g9
P00520	0.357576	0.443737	Abl1
Q9DBJ3	0.357572	0.569963	Baiap2l1
Q8C5X1	0.357559	0.453922	Garre1
Q8BVR0	0.357546	0.219102	Banf2
A0A0G2JDE9	0.357532	0.0708421	Traj22
A0A1Y7VMN9	0.357496	0.083975	Krbox5
Q9WVM1	0.357422	0.196033	Racgap1
A0A0G2JDS9	0.357362	0.0655527	Traj23
Q9CQC9	0.357353	0.194333	Sar1b
P52787	0.357328	0.513413	Cblif
A0A571BGB0	0.357309	0.235052	Spin2f
Q8K2Q2	0.357289	0.468406	Gsto2
Q6ZQ03	0.357245	0.206657	Q6ZQ03
Q8C1Z7	0.357199	0.325538	Bbs4
Q0KK55	0.357196	0.376298	Kndc1
Q9R207	0.357175	0.2122	Nbn
Q8VCZ3	0.357149	0.108795	Thap7
Q8K1B9	0.357113	0.134604	Galnt18
Q8C2P3	0.357103	0.32481	Dus1l
Q8BWZ3	0.357059	0.206962	Naa25
P08103	0.357007	0.0863719	Hck
A0A338P6D3	0.356909	0.116192	A630089N07Rik
Q9Z116	0.356836	0.108607	Zfp68
Q9R0X5	0.356791	0.036411	Rpgr
Q8K400	0.356771	0.210827	Stxbp5
Q9CQM9	0.356749	0.267928	Glrx3
Q9CXM0	0.356659	0.20626	Chodl
Q8VEH2	0.356643	0.0710661	Ciz1
Q8R0X2	0.356641	0.271988	Cacul1
A0A0G2JF02	0.356532	0.119637	Traj4
Q7TR12	0.356506	0.10496	Or4p23
Q8CI12	0.356484	0.153654	Smtnl2
Q8BGX7	0.35647	0.406828	Spidr
B1AVU7	0.35647	0.227628	AAdacl4fm3
P47945	0.356417	0.24126	Mt4
Q91YE7	0.356272	0.0817681	Rbm5
Q8VDG3	0.356229	0.124635	Q8VDG3
P49183	0.356125	0.224436	Dnase1
E9PX68	0.356099	0.158317	Slc4a1ap
P20352	0.356073	0.0545188	P20352
A2AGL3	0.356026	0.110149	Ryr3
Q3TEL6	0.356025	0.3599	Q3TEL6
Q7TMB8	0.355992	0.111247	Cyfip1
Q9DAF8	0.355951	0.153825	1700011L22Rik
Q9JHI9	0.355916	0.161852	Slc40a1
O08997	0.355902	0.0542592	Atox1
Q7TRC7	0.355819	0.128518	Or8b44
A0A0G2JFL6	0.355753	0.0582808	Traj27
P09023	0.355736	0.0434901	Hoxb6
A0A0G2JGM9	0.355663	0.0770512	Traj53
Q8VF20	0.355649	0.123923	Or10ab5
Q8BKE9	0.355599	0.274027	Ift74
Q9EQT6	0.355597	0.0502986	Syt13
A0A0G2JEV8	0.355509	0.0625958	Traj24
G3X9T2	0.355443	0.0832643	Zfp619
Q05020	0.355401	0.0819629	Apoc2
Q05020	0.355401	0.0819629	Apoc2l
Q6P566	0.355321	0.246827	Lix1
Q8VHN7	0.355307	0	Adgrv1
Q8VEK3	0.355305	0.0754142	Hnrnpu
P29319	0.35519	0.165125	P29319
A0A0G2JEY2	0.355184	0.0795197	Traj49
Q3V0H9	0.355151	0.203443	4930596D02Rik
P39688	0.355076	0.236154	Fyn
Q91XI1	0.354985	0.227284	Q91XI1
Q3URY5	0.354945	0.0904654	Zfp941
Q7TQB8	0.354919	0.177157	Tas2r144
P23812	0.354906	0.0401854	Hoxd12
Q9D5Y1	0.354896	0.0246456	Ccdc39
Q9CZS1	0.354826	0.189562	Aldh1b1
Q9DAP0	0.354777	0.206859	Lrrc46
P99025	0.354747	0.115074	Gchfr
Q9CR61	0.354679	0.42337	Ndufb7
Q8VHQ3	0.354673	0.335466	Ppp1r16b
Q08BU3	0.354672	0.260408	Zfp970
Q0QWG9	0.354625	0.110367	Grid2ip
A2AWP0	0.354614	0.247909	Birc7
Q8BY89	0.35454	0.194692	Slc44a2
O55112	0.354465	0.13679	Aff2
Q61470	0.354455	0.288629	Cd37
F6TEE5	0.354436	0.0443952	Gm10135
A0A1B0GST9	0.354337	0.0679129	Ctxnd1
Q9CSH3	0.354334	0.502472	Dis3
Q9JKR6	0.354333	0.710007	Hyou1
Q8BPC6	0.354264	0.113227	4933405O20Rik
Q9JJN0	0.354212	0.24161	Polh
Q6DTY7	0.354156	0.111583	Pfkfb4
A0A0A6YXA0	0.354103	0.0519594	Trbj1-3
Q61735	0.354088	0.480854	Cd47
Q8CCX5	0.354055	0.309552	Krt222
B1AS42	0.354037	0.30007	Cyb5rl
Q8VC42	0.353949	0.575967	Rmc1
Q8VG16	0.353944	0.183994	Or8g21
Q8K2I1	0.353922	0.505292	Fntb
Q8R366	0.353901	0.144657	Q8R366
P41438	0.353896	0.354915	Slc19a1
P58545	0.353848	0.119741	Btbd3
Q8BGP5	0.35383	0.132366	Tmem127
Q8BTZ4	0.353828	0.26164	Anapc5
Q571H0	0.353798	0.209201	Q571H0
A2AR95	0.353775	0.0689555	Ldlrad3
E9PZM4	0.353767	0.284357	Chd2
Q6PGB8	0.353721	0.110334	Smarca1
G5E851	0.353701	0.189645	Ms4a20
Q5KU39	0.353579	0.479966	Vps41
O88676	0.353375	0.474423	Mmp23
P70669	0.353363	0.515287	Phex
D3YUI0	0.353356	0.25651	Vmn2r24
Q6PER3	0.353164	0.211375	Mapre3
Q8BNQ3	0.353161	0.158357	Q8BNQ3
E9Q2S7	0.353139	0.149592	Zfp266
Q9ET47	0.353041	0.620757	Espn
Q80W93	0.352964	0.0189937	Hydin
Q9D952	0.35295	0.110717	Evpl
Q9D964	0.352931	0.117379	Gatm
A0A571BEE2	0.352894	0.049332	Cylc2
Q9CQW7	0.352872	0.0831852	Coa8
Q6PI62	0.352568	0.114842	Gpr173
A0A0G2JDZ1	0.352487	0.10753	Iglj2
P02802	0.352429	0.117404	Mt1
Q8JZM8	0.352428	0.0215703	Q8JZM8
B1AXB9	0.352333	0.274126	Tesl1
Q9Z2W8	0.35219	0.257238	Gria4
Q64442	0.352181	0.368537	Sord
Q9CQX3	0.352151	0.167032	Bpifa5
Q8R0W1	0.352108	0.140962	Cipc
Q8BWD8	0.352068	0.21486	Cdk19
P20489	0.352061	0.0996204	Fcer1a
Q7TQ65	0.35205	0.0844019	Q7TQ65
Q9ESF4	0.352044	0.143153	Grina
O08918	0.351939	0.172837	Ccng2
Q9EQA2	0.351906	0.112482	Or8g55
Q504N7	0.351803	0.419922	Q504N7
O88207	0.35177	0.0379503	Col5a1
Q61081	0.351741	0.374265	Cdc37
P51436	0.351721	0.203054	Drd4
Q9D992	0.351719	0.193556	Majin
A0A0G2JFF4	0.351669	0.0857534	Traj7
O70562	0.351643	0.0965796	O70562
Q7TMY8	0.351596	0.221356	Huwe1
Q8VD75	0.351564	0.205443	Hip1
O88909	0.351554	0.223009	Slc22a8
P35374	0.351519	0.0955557	Agtr2
Q9DBR3	0.351509	0.257982	Armc8
Q3UQ84	0.351468	0.659674	Tars2
Q8R3P7	0.351459	0.0633736	Cluap1
Q60847	0.351391	0.32482	Col12a1
Q3UX49	0.351314	0.243215	Pramel32
Q62433	0.35115	0.306172	Ndrg1
Q91WB5	0.351108	0.0729723	Scgb1b27
Q8CC36	0.351047	0.143345	Cdnf
P52946	0.351028	0.0484306	Pdx1
Q8BG92	0.351023	0.385072	Clvs2
A0A087WRK3	0.350841	0.132293	Gm20817
A0A087WRK3	0.350841	0.132293	Gm21173
A0A087WRK3	0.350841	0.132293	Gm21497
A0A087WRK3	0.350841	0.132293	Gm28553
Q91X51	0.350832	0.15923	Gorasp1
Q9Z109	0.350828	0.197116	Vsig2
Q8VEA4	0.350791	0.200058	Chchd4
P56857	0.350787	0.0407005	Cldn18
Q8BJ45	0.350779	0.153901	Zfp52
Q3V3K7	0.350752	0.168062	Gcnt7
Q5FWH3	0.35067	0.0923692	Grhl3
A2AMW4	0.350585	0.393172	Magea10
A0A9L6KDR9	0.350574	0.0987662
P51637	0.350573	0.0933691	Cav3
A0A0G2JFW3	0.350567	0.0510258	Traj28
A2AV10	0.350535	0.361477	Or4c101
Q99L20	0.350521	0.199514	Gstt3
P84078	0.350509	0.19591	Arf1
Q7TR58	0.350434	0.109516	Or5be3
Q1EG27	0.350345	0.509832	Myo3b
Q9DAH1	0.350342	0.280805	Scp2d1
Q45VK7	0.350313	0.563707	Dync2h1
Q3UKC1	0.350278	0.0306084	Tax1bp1
Q61616	0.350218	0.30056	Drd1
Q8VF14	0.350166	0.176469	Or5t5
Q9JIS3	0.350131	0.0395255	Smco4
Q5SSH7	0.350122	0.326328	Zzef1
Q924C5	0.35011	0.0484371	Alpk3
Q5DTI6	0.350043	0.0330685	Kansl1l
Q6ZWY8	0.349992	0.0710443	Tmsb10
Q6ZWY8	0.349992	0.0710443	Tmsb10b
Q8BTW9	0.349978	0.192342	Pak4
A0A0A6YX16	0.349978	0.135407	Trbj1-5
Q5SPL2	0.349975	0.0989769	Phf12
P21300	0.349967	0.358337	Akr1b7
Q9D2D7	0.349925	0.193329	Zfp687
O08641	0.349915	0.160085	Sh3yl1
Q64378	0.34987	0.12058	Fkbp5
Q8CD15	0.349866	0.393289	Riox2
Q99KR7	0.349853	0.21779	Ppif
Q5NC63	0.349817	0.13841	Gm12258
E2JF22	0.349745	0.0960762	E2JF22
Q9EST4	0.349667	0.0748968	Psmg2
Q3TTE0	0.349494	0.184862	Adam5
Q14BX2	0.349449	0.172927	Prss55
Q8C119	0.349416	0.168332	Ndnf
F6ZPB0	0.349368	0.457767	Prickle4
Q3UYR4	0.349287	0.572276	Espnl
Q6A037	0.349271	0.18693	N4bp1
P01586	0.349228	0.168193	Il3
Q8BGI3	0.349134	0.233159	Insig1
Q68FE9	0.349123	0.0444347	Tshz2
P0CAX8	0.349073	0.0406893	Tagap1
Q3TZA2	0.349045	0.575298	Cdkl4
Q8BW96	0.349044	0.409313	Camk1d
D3Z6E3	0.348995	0.524304	Chst13
O88844	0.348987	0.171498	Idh1
Q80XI6	0.3489	0.0973208	Map3k11
A0A0A6YVY0	0.348885	0.0978773	Trbj1-1
Q9QZB0	0.348811	0.238654	Rgs17
P14576	0.348777	0.157583	Srp54b
P14576	0.348777	0.157583	Srp54a
A2AF73	0.348725	0.0758037	Fsip2l
A0A087WQJ0	0.348678	0.0580325	Scgb1b11
A0A087WQJ0	0.348678	0.0580325	Scgb1b18
Q9WU12	0.348612	0.161251	Gm38393
Q9WU12	0.348612	0.161251	Snurf
Q925Q3	0.348596	0.13133	Slc8b1
P47226	0.348583	0.39245	P47226
Q8K2T1	0.348525	0.156651	Nmral1
A2AJD1	0.348505	0.212049	Bpifb9b
J3QMC5	0.348257	0.0494521	Mdn1
P56476	0.348237	0.419625	Gabrr2
A2A5K6	0.34815	0.0608726	Zfp335
Q9CZX7	0.348122	0.279817	Pip4p2
A0A0A6YXY4	0.348052	0.0576089	Trbj1-4
Q9JIM3	0.348027	0.302421	Ercc6l2
Q8BYG0	0.348001	0.296852	Q8BYG0
Q9QZR9	0.347998	0.0366932	Col4a4
Q8VFG1	0.347934	0.190514	Or5d41
P62852	0.347848	0.148382	Rps25
Q8BIQ3	0.34782	0.1046	Zfp661
B1AYB6	0.347734	0.118911	Mbd5
P80314	0.347711	0.0889885	Cct2
Q2PZL6	0.347708	0.318207	Fat4
Q7TRD9	0.347701	0.144872	Or8b41
Q99ML1	0.347661	0.0463547	Bbc3
Q9EQ92	0.347639	0.202567	Or8g26
P47878	0.347624	0.0990377	Igfbp3
Q80Y14	0.347597	0.224629	Glrx5
Q8C863	0.347527	0.279158	Itch
A0A5F8MPH8	0.34749	0.112414	Tnxb
Q70IV5	0.347481	0.020396	Synm
O70166	0.347472	0.407297	Stmn3
Q9CQV1	0.347448	0.131418	Pam16
Q9CQV1	0.347448	0.131418	Pam16l
Q66T02	0.347423	0.528124	Plekhg5
Q9JHU4	0.347242	0.0366505	Dync1h1
O54942	0.347213	0.146739	Cldn5
Q9CUX1	0.347213	0.480874	Thap12
Q8VC74	0.347177	0.359529	Cox18
A0A140T8U8	0.347155	0.276612	Mrgpra9
A0A0G2JEB4	0.347119	0.0770738	Traj6
O88824	0.347106	0.0887689	Jtb
Q99JZ7	0.347034	0.109374	Errfi1
G3UW52	0.347022	0.282007	Cldn34a
A2AL36	0.347018	0.108107	Cntrl
O09159	0.347014	0.0862015	Man2b1
Q8BGT9	0.346996	0.650741	Galnt12
P35285	0.34693	0.137484	Rab22a
A2ASQ1	0.346923	0.187212	Agrn
Q8VCE1	0.346904	0.068874	Dnajc28
P54841	0.346882	0.0726057	Mafb
Q9CQB7	0.346785	0.14528	Lyrm1
Q9JLB0	0.346784	0.123256	Pals2
Q91Z92	0.346741	0.182626	B3galt6
Q7TRH8	0.346698	0.294416	Or6c66
A0A0J9YVH3	0.346652	0.676776	AU041133
A0A0G2JFU1	0.346624	0.206428	Traj35
A0A9L6KDU2	0.346511	0.0223636
A0A0G2JFS6	0.346435	0.0427865	Traj52
Q9QZ88	0.346398	0.15768	Vps29
Q8K094	0.346304	0.18588	Pvr
A2AP18	0.346299	0.334276	Plch2
Q99M02	0.346289	0.275382	Marchf2
Q9CV60	0.346242	0.0319736	Mrln
A2A5N3	0.346231	0.264691	Pabpc1l
P58871	0.346211	0.0346436	Tnks1bp1
Q9CYH5	0.346191	0.168761	Gfod2
A0A0G2JGK9	0.346185	0.064227	Traj37
Q9QZS3	0.346182	0.22028	Numb
P97929	0.346161	0.0340334	Brca2
Q8CJC7	0.346009	0.210941	Klre1
Q3UGY8	0.345961	0.636946	Arfgef3
Q3UFS0	0.345922	0.2977	Zyg11b
Q8CE50	0.345809	0.192677	Snx30
Q9R157	0.345778	0.222768	Adam18
P23818	0.345734	0.18536	Gria1
P60894	0.345731	0.181729	Gpr85
Q8BJT9	0.345726	0.474734	Edem2
Q922U1	0.34567	0.273218	Prpf3
Q059U7	0.345656	0.153156	Intu
Q3U213	0.345608	0.205838	Serac1
Q8BLX7	0.345553	0.0656792	Col16a1
Q61337	0.345452	0.0449754	Bad
Q63805	0.345361	0.618392	Q63805
P97393	0.345343	0.245977	Arhgap5
Q9D4Y8	0.345313	0.0856855	Tmem269
Q8BK08	0.345294	0.232712	Tmem11
Q8VDW0	0.345281	0.219	Ddx39a
Q8CG48	0.345248	0.237579	Smc2
Q9CWT6	0.34522	0.2326	Ddx28
Q9D1H0	0.345124	0.102397	Rita1
Q91YV9	0.34509	0.265929	Pgap4
Q8R0J8	0.345061	0.0553268	Idnk
Q5DTX6	0.345057	0.0749196	Jcad
Q64732	0.345003	0.106917	Foxb1
Q91WR5	0.344986	0.263405	Akr1c21
A2AN08	0.344927	0.245867	Ubr4
E9Q401	0.344882	0.0353231	Ryr2
Q6PAQ4	0.344723	0.0895268	Rexo4
Q9Z2E9	0.344671	0.258746	Bscl2
Q91XZ5	0.344642	0.182021	Pcdhb5
D3YV92	0.344548	0.30839	Garin2
O09047	0.344368	0.187922	C3ar1
A0A668KL92	0.344353	0.248746	Gm7609
Q9D1C8	0.344342	0.134926	Vps28
Q9QXS1	0.344334	0.0963414	Plec
Q766D5	0.344238	0.108511	B4galnt4
A2A9H6	0.344232	0.299146	Lrrc37
Q3U6Q4	0.344212	0.164182	Pik3r6
P70297	0.344211	0.235122	Stam
Q7TRE3	0.344178	0.225097	Or8b4
Q9CXT8	0.344151	0.192132	Pmpcb
O88448	0.344111	0.339209	O88448
A0A0G2JG57	0.34411	0.0698188	Traj21
Q7TML3	0.344076	0.255708	Slc35f2
Q8BG87	0.34404	0.164814	Tet3
Q9D529	0.34404	0.189811	Wbp2nl
Q5XJY5	0.344033	0.204226	Arcn1
Q99PE9	0.343901	0.134684	Arl4d
Q91WC1	0.343729	0.428371	Pot1a
Q5SUR0	0.34362	0.179221	Pfas
Q80VM8	0.343612	0.196963	Pnma8a
O88444	0.34356	0.330873	Adcy1
Q9DBW3	0.343522	0.0891483	Natd1
Q09143	0.343504	0.165173	Slc7a1
Q9JIK9	0.343465	0.119156	Mrps34
A0A0G2JH10	0.343419	0.071849	Traj57
Q61831	0.343248	0.055541	Q61831
Q8VCM7	0.3432	0.319271	Fgg
A2ABU4	0.343188	0.419648	Myom3
A2A8N2	0.343184	0.538768	Pramel25
B2RXE2	0.343154	0.0916338	Slc9a5
Q62018	0.343133	0.366211	Ctr9
A0A0G2JFA3	0.343131	0.079256	Traj58
Q9EQH7	0.343126	0.0656272	Ndst3
A0A9L6KE99	0.342997	0.158506
P05555	0.342974	0.0665762	P05555
G5E8C2	0.342932	0.498377	Kbtbd7
Q3UX61	0.342916	0.0535612	Naa11
L7N248	0.342857	0.514703	Gm6871
Q5SNZ0	0.342836	0.244359	Ccdc88a
O88273	0.342822	0.0495584	Grem2
Q9ESZ8	0.342813	0.20525	Gtf2i
Q8K124	0.342785	0.298873	Plekho2
Q9R099	0.342774	0.0934009	Tbl2
B8JK39	0.342705	0.345421	Itga9
Q9CQE6	0.342699	0.0391692	Asf1a
Q9JJ04	0.342602	0.250904	B4galt4
Q61493	0.342591	0.261238	Rev3l
Q9QWI6	0.342559	0.222426	Q9QWI6
B1AQL3	0.342549	0.267013	Tmem235
B2RXZ1	0.342478	0.205872	Pnldc1
Q9D819	0.342444	0.0710218	Ppa1
Q60774	0.342342	0.075303	Q60774
Q9CT10	0.342228	0.212613	Ranbp3
P46718	0.342211	0.529663	P46718
Q8VGT4	0.342155	0.327675	Or13a21
A5H0M4	0.342066	0.454373	Poteg
E9Q5G9	0.342016	0.372533	Or7a38
Q9CQS6	0.342015	0.123555	Gkn2
Q3TQ03	0.342011	0.253283	Ciart
Q7TQE7	0.341959	0.231359	Matcap2
Q3TWF6	0.34195	0.130195	Q3TWF6
A0A0G2JDE4	0.341849	0.112455	Traj2
Q60972	0.341791	0.51716	Rbbp4
Q80UU1	0.341789	0.182441	Q80UU1
G3UYD9	0.341769	0.144434	Gm19345
Q921D9	0.341702	0.241409	Grhl1
Q8CJF7	0.341698	0.0345932	Ahctf1
Q9D9M5	0.341686	0.319947	Phospho2
P21278	0.341631	0.471285	Gna11
E9Q0B6	0.3416	0.225042	Dnah6
Q6P9K9	0.34158	0.0563199	Nrxn3
O88451	0.341547	0.262197	Rdh7
P11609	0.341508	0.722355	P11609
P0DPD9	0.341503	0.454827	Eef1ece2
Q80XZ4	0.341485	0.0782113	Il22ra1
Q3UVY5	0.341469	0.406156	Q3UVY5
Q8K207	0.341374	0.0880301	1700025G04Rik
Q5NCR9	0.341315	0.0393405	Nsrp1
A0A0G2JDY8	0.341283	0.063467	Traj33
A0A075B5S0	0.341232	0.174235	Ighv16-1
Q91VH1	0.341208	0.166649	Adipor1
Q14B80	0.341199	0.13007	Kcnc2
Q9JM96	0.341165	0.127082	Cdc42ep4
A0JP43	0.341159	0.194221	Efcab5
Q80X86	0.341093	0.247031	Armc12
Q6URW6	0.341074	0.0553341	Myh14
Q8R270	0.341068	0.171788	Vmn1r217
Q5EBH1	0.341045	0.0988501	Rassf5
Q4U2R1	0.341014	0.0372092	Herc2
Q80ZK9	0.340993	0.520761	Wdtc1
Q8BHW5	0.34089	0.356661	Tmem255a
P47877	0.340869	0.349486	Igfbp2
P60882	0.340846	0.436241	Megf8
Q8BZZ3	0.340816	0.308477	Wwp1
Q8VG21	0.340806	0.419326	Or4c103
Q8BQR7	0.340801	0.434413	Mageb18
Q9CQD0	0.340782	0.128128	Rpl39l
Q9JM55	0.340667	0.161918	Tob2
O35906	0.340664	0.0647087	Spib
Q9D081	0.340632	0.163796	Alg14
Q6NWW5	0.340601	0.0656574	Kif24
Q3UW68	0.340592	0.592662	Capn13
E9PWI5	0.340589	0.139441	Or55b3
Q9D2E1	0.340567	0.30596	Tssk3
O70201	0.34049	0.21237	Birc5
Q3U0L2	0.340466	0.252175	Ankrd33b
A0A0G2JF87	0.340448	0.0535079	Trgj4
Q91ZW3	0.340233	0.372438	Smarca5
A0A0G2JF50	0.340203	0.0651283	Traj32
Q80V81	0.3402	0.0767119	Zfp819
Q9Z1M4	0.340062	0.0923555	Rps6kb2
O88516	0.340045	0.192884	Dll3
Q8R418	0.339957	0.111953	Q8R418
Q9DC69	0.339925	0.357895	Ndufa9
A2ADZ8	0.339917	0.0473265	Iqcc
Q61789	0.339897	0.304968	Lama3
Q3TV65	0.339756	0.526129	Mpnd
Q3URD3	0.339717	0.0992317	Slmap
Q4VC17	0.339703	0.157111	Adamts18
B1APN4	0.339696	0.0407225	Rhox1
Q8R2I6	0.339563	0.0854615	Defb9
E9Q2E4	0.339452	0.037178	Hectd4
Q9R0Y8	0.339425	0.366973	Gabrg1
O35646	0.339373	0.0986556	Capn6
Q9D0M0	0.339332	0.466362	Exosc7
Q8K3N7	0.339328	0.100501	Vmn1r72
Q68FG3	0.339296	0.215932	Spty2d1
Q8C456	0.339275	0.0426202	Wdpcp
F7DEP7	0.339236	0.140955	Gm10337
Q9ER10	0.339232	0.349924	Prss22
Q8K2D6	0.339158	0.358534	Dctd
Q9ERH7	0.339157	0.193529	Hipk3
Q7TPW1	0.339088	0.0541889	Nexn
Q61210	0.33893	0.14292	Arhgef1
Q8C8U0	0.338848	0.11699	Ppfibp1
E9PYI4	0.338846	0.0469187	Mroh8
Q9CQC0	0.33884	0.0753021	Tpbpb
Q7TS37	0.338765	0.144385	Or5ac23
K7N678	0.338707	0.163061	Or8c15
Q99K45	0.338649	0.426111	Zfp810
Q8CIV2	0.338627	0.0697782	Tmem259
Q9DBX7	0.33862	0.0649845	Heyl
A2AX52	0.338606	0.173271	Col6a4
Q9JII6	0.338591	0.37288	Akr1a1
Q5SUC9	0.338533	0.0247164	Sco1
Q9R0X2	0.338392	0.405644	Adamdec1
Q9D9X8	0.338359	0.0753309	Spaca3
Q99NB3	0.338191	0.0300521	Tcam1
Q9QYF1	0.338187	0.187732	Rdh11
O08672	0.338147	0.240491	O08672
Q9CQ35	0.338103	0.195865	Glipr1l2
Q9WVQ1	0.338073	0.0807375	Magi2
Q8VE92	0.338054	0.0883142	Rbm4b
Q3US17	0.337912	0.119462	Zfp553
A0A0G2JDH7	0.33787	0.0481277	Traj47
O55060	0.337758	0.205099	O55060
A0A075B661	0.33771	0.187406	Trdv5
Q8BV42	0.337565	0.645412	Zfp786
Q9QUL3	0.337538	0.0765482	Pla2g2e
Q8BG41	0.337537	0.1748	Psmb11
Q6R653	0.337477	0.375336	Q6R653
Q8VGK2	0.337383	0.149665	Or1j18
Q3UDE2	0.337353	0.4585	Ttll12
Q9DAG5	0.337256	0.0624494	Stpg4
O88597	0.337224	0.124061	Becn1
Q9D3A8	0.337217	0.134883	Nos1ap
Q5U430	0.337211	0.143787	Ubr3
F7CXU4	0.337166	0.426694	H2-M1
Q9Z2D6	0.337141	0.0936004	Mecp2
G5E870	0.337078	0.446333	Trip12
Q60748	0.337057	0.162014	Crhr2
Q9CYW4	0.337001	0.315776	Hdhd3
P97926	0.336946	0.447025	Oxtr
Q9D6H5	0.336933	0.227836	Zdhhc4
Q80TL1	0.33691	0.532596	Q80TL1
Q7TRC0	0.336891	0.209852	Or8b54
Q8BK63	0.33684	0.376891	Csnk1a1
G3X8Z7	0.336793	0.286361	Chrna9
Q9CQ54	0.336779	0.0890133	Ndufc2
P61406	0.336765	0.595029	Smg6
Q8K3P1	0.336601	0.205958	P2rx2
Q9ERE3	0.33659	0.0893695	Sgk3
Q7TPH6	0.336587	0.0373658	Mycbp2
Q8QZV4	0.336528	0.515281	Stk32c
Q8R5I6	0.336519	0.120823	Gstm4
Q9D3X9	0.336497	0.0429283	Mfap3l
Q149C2	0.336458	0.0990567	Traf3ip1
Q8CG76	0.336457	0.328282	Akr7a5
Q8VDU5	0.336423	0.134287	Snrk
Q5F226	0.336395	0.116071	Fat2
Q9EQW4	0.336258	0.127524	Cyp3a44
Q76K27	0.336242	0.198982	St6gal2
Q8K2Y9	0.336232	0.446267	Ccm2
P70424	0.336219	0.353125	Erbb2
Q8C0D5	0.336192	0.139739	Efl1
Q8K375	0.336162	0.135176	Lrrc56
A0A0G2JFM0	0.336142	0.0766939	Traj38
A0A571BGC3	0.336125	0.529288	Dnah14
Q5U431	0.336096	0.22538	Q5U431
G5E8K5	0.336065	0.210868	Ank3
F6WYW0	0.336056	0.0691572	Scgb1b19
E9PV38	0.336011	0.404561	Ces2g
Q6PE87	0.33601	0.68494	Cfap206
Q9Z0E1	0.335939	0.376721	M1ap
Q9Z101	0.335924	0.312412	Pard6a
Q9QZS5	0.33592	0.239448	Sgk2
Q8BW93	0.335895	0.424377	C5ar2
A2AWL7	0.335746	0.260836	Mga
Q99KB8	0.335738	0.041949	Q99KB8
Q8C2W8	0.335697	0.423469	Fbxw19
B9EJA2	0.335691	0.107709	Cttnbp2
A0A0G2JGR3	0.335641	0.143623	Traj46
Q9ET30	0.335521	0.143679	Tm9sf3
E9Q550	0.335465	0.268863	Or51d1
K7N5P3	0.335451	0.187336	Or8b1
Q5GH64	0.335442	0.166082	Xkr7
Q7TNF9	0.335433	0.0801239	Fam117a
Q8BZQ2	0.335298	0.244647	Crispld2
P70352	0.335295	0.127456	Art5
Q9CQR2	0.335285	0.0873536	Rps21
Q8CG65	0.335268	0.0274015	Q8CG65
Q8VGR3	0.335253	0.155543	Or1e35
Q9CQL5	0.335252	0.0697955	Mrpl18
P07607	0.335205	0.249822	Tyms
Q920S2	0.335065	0.451049	Prss41
P56382	0.335062	0.103549	Atp5f1e
Q9WUI1	0.334969	0.172025	Mapk11
A2A3V1	0.334958	0.0793823	Akap17b
Q497N7	0.334923	0.180669	Tex56
Q9WU78	0.334853	0.0801482	Pdcd6ip
A0A0A6YXQ0	0.334835	0.357408	Ighv8-8
P31695	0.33477	0.244464	Notch4
A0A087WQ24	0.334708	0.157931	Gm21858
Q9JI18	0.334665	0.212699	Q9JI18
B2RXC1	0.334619	0.176581	Trappc11
Q8CIB5	0.334444	0.407571	Fermt2
Q9CWB5	0.334415	0.0483556	Q9CWB5
A0A075B5M3	0.334399	0.196493	Igkv4-58
Q9CWY3	0.334388	0.549955	Setd6
A2AGU5	0.334385	0.20865	Cldn34d
Q3TIU4	0.334365	0.125007	Pde12
F6ZIS7	0.33425	0.290846	Rarres1
Q8BHD8	0.334238	0.19845	Pcmtd2
Q03526	0.334223	0.392329	Itk
Q8JZS0	0.334217	0.126953	Lin7a
A0A0G2JG36	0.334194	0.357274	Igkv14-100
P34056	0.33418	0.239272	P34056
D3YYZ0	0.334163	0.280991	Cyp3a57
P12849	0.334157	0.121285	Prkar1b
P70196	0.334088	0.491973	Traf6
Q9WUP7	0.334084	0.439513	Uchl5
Q8VDD5	0.334066	0.0382557	Myh9
F7AMQ8	0.334053	0.129411	Esp8
D3Z4G5	0.333948	0.046471	Gm57857
O08600	0.333924	0.156077	Endog
L7MTY4	0.333866	0.0904596	Or2ak6
Q8VGF0	0.333854	0.122558	Or14j5
P49710	0.333838	0.176228	Hcls1
Q9D1K2	0.333832	0.0531636	Atp6v1f
Q6R5N8	0.333817	0.162459	Tlr13
O70305	0.333744	0.0644571	O70305
Q62504	0.333705	0.260186	Q62504
Q8VFN3	0.333691	0.0843339	Or8g37
Q64514	0.333493	0.701471	Tpp2
Q91VP7	0.333484	0.095894	Tmem101
P47963	0.333427	0.112001	Rpl13
Q8BXG3	0.333133	0.0545755	Ift57
Q7TQI0	0.333129	0.128747	Tmem204
Q9D417	0.333069	0.151968	Fbxo24
Q9QUJ0	0.332954	0.0372311	Hcst
Q10470	0.332913	0.0781293	Q10470
A0A1B0GR74	0.332832	0.218211	Igip
P09025	0.33282	0.0832624	Hoxc8
A2AKP6	0.332719	0.0396004	Spata31f1e
Q9D8B3	0.332697	0.0745793	Chmp4b
Q8R3L8	0.332694	0.198689	Cdk8
Q8R3F5	0.33254	0.20281	Mcat
Q8BVG4	0.332524	0.320407	Dpp9
P51125	0.332485	0.107677	Cast
Q80W26	0.332365	0.20152	Chil6
D3Z2X2	0.33225	0.388048	D3Z2X2
Q6NXZ1	0.332245	0.0332473	Krba1
Q8C6S9	0.332224	0.145135	Cfap54
Q9EQB4	0.332222	0.12129	Or8g23
P63024	0.332215	0.205455	Vamp3
Q9D2K4	0.332137	0.0903262	Iqch
Q6P5H6	0.332114	0.447887	Frmd5
Q62270	0.332081	0.348269	Srms
P23979	0.332077	0.0713294	Htr3a
G5E8G1	0.332074	0.0804295	Vmn1r12
P16297	0.332022	0.0546242	Il2rb
P00342	0.332012	0.272632	Ldhc
Q9JK95	0.331973	0.0915153	Perp
E9Q468	0.331879	0.397288	Npffr1
Q61471	0.33183	0.228513	Tob1
Q80SU7	0.331825	0.174334	Gvin2
Q9DBH0	0.331777	0.353344	Wwp2
Q9ET54	0.331746	0.129535	Palld
Q3U3E2	0.331656	0.0362089	Fam117b
Q8CCH7	0.331618	0.0594754	Zfpm2
P82020	0.331608	0.081846	Defb2
Q8BYC6	0.331595	0.104621	Taok3
Q505F1	0.331558	0.272543	Nr2c1
G3UZ38	0.331544	0.137478	Cyp2j8
Q8BT42	0.33147	0.0572588	Smim5
Q8VCP9	0.331454	0.166741	Clec14a
Q9JHQ5	0.33142	0.28423	Lztfl1
B9EJL3	0.33135	0.0846101	S100z
Q02650	0.331341	0.110306	Pax5
Q6ZQH8	0.331249	0.152947	Nup188
Q8VFP2	0.331155	0.200547	Or6f1
Q8R0P4	0.331115	0.110336	Aamdc
P63075	0.331082	0.0729725	Fgf17
Q9R0P4	0.331077	0.105388	1110004F10Rik
Q62093	0.331059	0.104987	Srsf2
L7N1Y6	0.331043	0.163188	Or8b40
Q6PB93	0.330979	0.16609	Galnt2
Q5XJY4	0.330972	0.0929526	Parl
Q99JY3	0.33095	0.141127	Gimap4
Q80Z19	0.330947	0.0919498	Muc2
E9PVZ7	0.330924	0.124519	Or8b3b
Q80VE5	0.330738	0.0335863	Tbc1d22b
L7MU59	0.330654	0.15135	Or8k21
P16015	0.330618	0.154305	Car3
Q8K348	0.330588	0.197268	Acvr1c
Q8QZT2	0.330569	0.079193	Ccsap
E9PWP7	0.33056	0.140984	Muc17
Q9CPU7	0.330536	0.13899	Fbxo32
Q3TUF7	0.330486	0.112451	Yeats2
Q3UY34	0.330454	0.0637806	Q3UY34
Q61041	0.330454	0.24633	Npy4r
Q61817	0.330409	0.05121	Q61817
Q91XQ0	0.330404	0.57472	Dnah8
Q3UJB3	0.330374	0.276366	Lrrc14b
D3YXJ5	0.33014	0.205751	Lratd2
Q9JJF3	0.330063	0.72557	Riox1
Q9CPX6	0.330017	0.361141	Atg3
Q7TQX8	0.329923	0.156555	Or4k42
P62313	0.329885	0.0825389	Lsm6
Q9D2Q8	0.329868	0.061327	S100a14
Q70KF4	0.329762	0.0575695	Q70KF4
Q5DW34	0.329717	0.33823	Ehmt1
P20782	0.3297	0.169231	Chrne
Q7TRT7	0.329684	0.219455	Or12j4
Q8K0L0	0.3296	0.123034	Asb2
Q9EQB8	0.329586	0.114698	Or8g20
Q7TRA6	0.329523	0.197355	Or8g4
Q6A098	0.329498	0.0671382	Q6A098
Q9QXN0	0.329372	0.463601	Q9QXN0
Q8VC28	0.329353	0.158897	Akr1c13
O70557	0.329261	0.0799135	Sprr2f
Q9D6A1	0.329212	0.273344	Myo1h
Q8R0E5	0.329085	0.592173	Polr1has
Q3TQQ9	0.329019	0.301718	Firrm
Q8C966	0.328994	0.287926	Phf21b
Q99M15	0.328972	0.121934	Pstpip2
E9Q6K3	0.328963	0.0427662	Pibf1
Q9CXE0	0.328944	0.509899	Prdm5
F6XJP7	0.328842	0.196036	Pcsk6
Q3UKY7	0.32876	0.323699	Prss38
Q3UTZ3	0.328715	0.287029	Trappc14
Q8VI88	0.328689	0.0687425	Odf4
P63137	0.328624	0.29119	Gabrb2
Q9D9Z7	0.328577	0.102309	H2bl1
E9Q8M0	0.328574	0.142733	Or5ac22
Q91YI1	0.328553	0.176066	Atg13
A0A0G2JEK3	0.328549	0.0949952	Traj16
Q8C3S2	0.328338	0.220798	Tango6
Q9D7V1	0.328297	0.152563	Sh2d4a
Q9QXH4	0.3282	0.1535	Itgax
Q9JK83	0.32808	0.20574	Pard6b
A0N8N6	0.328056	0.0998879	Trav12-2
Q4QY32	0.327985	0.0893545	Gm6040
Q78T54	0.327948	0.0744985	Vma21
Q8BTW8	0.327891	0.227216	Cdk5rap1
Q8BMQ3	0.327858	0.0574512	Bnc2
Q61214	0.32778	0.457149	Dyrk1a
Q8BLQ0	0.327743	0.351711	Fam124b
P42859	0.327699	0.0858494	P42859
Q9D8Y0	0.327599	0.230572	Q9D8Y0
P43117	0.327561	0.102148	Ptgfr
Q8BIL5	0.327546	0.0494435	Hook1
Q9D2W0	0.327486	0.0530796	Fxyd4
A0A087WP50	0.327479	0.0732696	Scgb1b15
A0A087WP50	0.327479	0.0732696	Scgb1b17
Q80WC7	0.327342	0.0623701	Agfg2
A0A0A6YX08	0.327341	0.0848862	Trbj2-2
Q8VHE6	0.327274	0.588387	Dnah5
Q9DBC3	0.32727	0.166154	Cmtr1
Q9D7B1	0.327219	0.425164	Dus2
Q80TY5	0.327079	0.198368	Vps13b
E9PVX6	0.32704	0.108472	Mki67
P56726	0.326994	0.21121	Smo
Q61835	0.326987	0.0377031	Fxyd3
Q91VS8	0.326985	0.617942	Farp2
P05132	0.326965	0.366416	Prkaca
Q9D9B4	0.326946	0.120954	Lrmda
A2AAE1	0.326926	0.0664093	Bltp1
A2AAE1	0.326926	0.0662154	Bltp1
Q9DBI2	0.326872	0.0522101	Bbs10
Q6P5D4	0.32684	0.0530002	Cep135
Q8QZX2	0.326771	0.141304	Haus3
Q3UHX2	0.326751	0.0938511	Pdap1
A0A087WPJ9	0.326682	0.105121	Gm21117
Q3V0Q1	0.32662	0.625073	Q3V0Q1
Q9D110	0.326482	0.176293	Mthfs
Q6P1G0	0.326349	0.189015	Heatr6
Q9JK42	0.326287	0.28985	Pdk2
Q52KE7	0.326249	0.314081	Ccnl1
Q9D1K7	0.326185	0.135697	Adissp
Q640L5	0.326157	0.0613798	Ccdc18
Q9CX83	0.326064	0.455956	Armcx1
Q9Z148	0.326028	0.346463	Ehmt2
Q91YL7	0.326004	0.170861	Cwh43
A0A9L6KDF6	0.325917	0.0245646
O70558	0.325916	0.105983	O70558
B1AVK5	0.325836	0.0227641	Col4a6
A0A087WR13	0.325803	0.0241218	Dnah7c
Q8BLD6	0.325765	0.233885	Ankrd55
Q8VHD8	0.325616	0.0256979	Q8VHD8
Q8R368	0.325532	0.166353	Dnaaf4
F6UWZ4	0.325475	0.250745	Ermardl1
Q4KWH5	0.32543	0.360258	Plch1
A0A075B685	0.325374	0.185878	Trav9d-4
Q9QZS7	0.325359	0.203378	Nphs1
Q9D4D2	0.325336	0.096275	Magec2
P40201	0.325327	0.105689	Chd1
B1B0N6	0.32529	0.0487061	Scgb1b24
Q8CHQ0	0.325273	0.361362	Fbxo4
Q9CX13	0.325273	0.320285	Cnih4
Q91YS8	0.325209	0.0813033	Camk1
P56280	0.325159	0.168431	Tcl1
Q9DAC6	0.32514	0.0390266	1700013G24Rik
Q8R1Q0	0.325134	0.118125	Stx19
Q8BLY7	0.325104	0.183138	Hps6
Q8VE95	0.325083	0.11825	C030006K11Rik
Q8VED9	0.325046	0.285479	Lgalsl
G3UW60	0.325043	0.18268	Susd5
Q8BKR5	0.32503	0.399041	Ppp1r37
P26618	0.324993	0.220974	Pdgfra
Q67BJ4	0.324943	0.158852	A4galt
E9Q5M4	0.324912	0.270932	Zfr2
Q9CZ13	0.324771	0.386115	Uqcrc1
Q99MT8	0.32472	0.393586	Mrgprh
Q3UN90	0.324697	0.0779885	Lyrm9
Q80V70	0.324663	0.288013	Q80V70
Q69ZZ6	0.324604	0.0420811	Tmcc1
Q9EQF2	0.32459	0.470296	Kel
E9Q349	0.324587	0.143969	Wdr25
Q80YT7	0.324554	0.184469	Pde4dip
F6TUL9	0.32455	0.158564	Vsig4
Q8BHC9	0.32446	0.206254	Fut11
Q9D2Y6	0.324427	0.0602984	Fbxo25
G3UYU0	0.324413	0.248156	Mex3a
A2AS55	0.324387	0.597359	Ankrd16
A0A087WP21	0.324342	0.0588119	Scgb1b12
Q9JJV0	0.32423	0.150699	Cryba4
P13516	0.324203	0.434507	Scd1
Q8BWQ4	0.324194	0.623083	Cmtr2
A2A5I3	0.324192	0.271327	R3hdml
F6WAU7	0.324183	0.338262	Zfp945
P08752	0.324002	0.319054	Gnai2
P59178	0.323964	0.18191	L3mbtl2
A2ATU0	0.323927	0.621884	Dhtkd1
Q91VT4	0.323901	0.261042	Cbr4
Q9D517	0.323876	0.201804	Agpat3
Q9Z2P8	0.323876	0.150582	Vamp5
Q9D8C6	0.323861	0.0714952	Med11
Q8VFX5	0.323726	0.183766	Or5b99
Q9D3D0	0.323662	0.0731136	Ttpal
Q8BX70	0.323591	0.14357	Vps13c
Q8BXT9	0.323528	0.147822	Sec22c
Q8BNL5	0.323476	0.218658	Kctd6
F8VQ07	0.323465	0.388047	Albfm1
Q9JJU9	0.323465	0.0724127	Crybb3
P04441	0.323395	0.0615299	Cd74
Q7TR74	0.323323	0.153437	Or8k24
Q8BW94	0.323308	0.508269	Dnah3
P09602	0.323294	0.313685	Hmgn2-ps
P09602	0.323294	0.313685	Hmgn2
Q7M724	0.323289	0.160764	Tas2r106
F7ABZ6	0.323228	0.322014	Dnah10
Q9D2Y9	0.323189	0.112009	Elovl7
A0A087WRT7	0.323107	0.104753	Ms4a4a
Q7TNK1	0.323052	0.0733237	Rfx4
Q640P4	0.323047	0.247663	Glt8d2
Q8BHM9	0.322998	0.277509	Tmprss11f
A0A0N4SV92	0.32299	0.060919	Duxf3
Q9D650	0.322921	0.282429	Q9D650
Q6ZQA0	0.322899	0.0950336	Nbeal2
Q5SS00	0.322881	0.0298494	Zdbf2
Q3TPQ7	0.322815	0.206682	AW146154
Q3UKU1	0.3228	0.112574	Ell2
O88783	0.32264	0.124416	F5
P21279	0.322634	0.450711	Gnaq
B1ART2	0.322614	0.12924	Vps13d
Q8BK62	0.322609	0.165154	Q8BK62
Q8VFW5	0.322588	0.114551	Or5b3
Q4U4S6	0.322564	0.150247	Xirp2
A0A2I3BQG2	0.322563	0.129291	Crybg2
A0A1Z4VJI9	0.32256	0.11245	Fam237a
Q9D5V2	0.322309	0.289704	Klhl10
Q91YT0	0.322192	0.704135	Ndufv1
Q9R100	0.322142	0.0620177	Cdh17
Q9CR24	0.32211	0.205264	Nudt8
Q9CR24	0.32211	0.205264	Gm49405
Q8BQP8	0.32207	0.0484773	Rab11fip4
E9Q0T8	0.322027	0.0242692	Dnah7a
Q5XPI3	0.321873	0.237651	Rnf123
Q9R144	0.321871	0.371098	Q9R144
Q6NZL6	0.32186	0.381867	Q6NZL6
P48794	0.32181	0.166795	Spam1
Q5I1X5	0.321787	0.0945939	Ppp1r13l
Q3UIL6	0.321753	0.174555	Plekha7
Q04519	0.321715	0.381617	Smpd1
Q8CAQ8	0.32169	0.101982	Immt
Q8C6P5	0.321674	0.091765	Dnaaf6
Q8C0T9	0.321611	0.125677	Adcy10
Q923D4	0.321552	0.162636	Sf3b5
P50615	0.32153	0.132069	Btg3
Q149G0	0.321505	0.157621	0610030E20Rik
Q8CJG0	0.321475	0.254568	Ago2
Q3UQ41	0.321467	0.297901	Tmprss11a
P0C6F1	0.321443	0.61749	Dnah2
Q8R296	0.321364	0.10601	Vmn1r237
A2AVA0	0.32126	0.268893	Svep1
Q9DBE0	0.321217	0.19798	Csad
Q9JLV2	0.321178	0.620501	Trpc4ap
P34983	0.321173	0.138708	Or8g18
B2RXA1	0.321157	0.164128	Plcxd2
Q8CJG1	0.321105	0.571107	Ago1
Q8BXA7	0.321074	0.100336	Phlpp2
A0A0G2JE76	0.321038	0.0542501	Traj11
Q9JLC8	0.320968	0.406172	Q9JLC8
A2ASZ8	0.32096	0.101128	Slc25a25
Q8CGV9	0.320954	0.0935191	Q8CGV9
A0A087WPA5	0.320943	0.131237	Gm28961
Q61666	0.320937	0.0949804	Hira
Q3UW12	0.320927	0.568464	Cnga4
Q8VFQ1	0.320846	0.283563	Or2g1
Q8BH51	0.320781	0.0357356	Cox14
Q9QXN5	0.320767	0.245209	Miox
A0A571BEL3	0.320766	0.157226	Zfp469
Q9ESW8	0.320662	0.254996	Pgpep1
Q75NR7	0.32054	0.0657474	Q75NR7
Q3UHH8	0.320521	0.394465	Gxylt1
Q812B2	0.32051	0.0617007	Gphb5
Q80Z38	0.320472	0.239811	Shank2
P49182	0.320441	0.0540122	Serpind1
Q8C0L0	0.320433	0.226632	Tmx4
Q924H7	0.320359	0.0494572	Wac
Q9D162	0.32032	0.104855	Ccdc167
Q6PHZ8	0.320283	0.203115	Kcnip4
P04370	0.32025	0.193425	Mbp
P61969	0.32023	0.145372	Lmo4
B7ZCC9	0.320228	0.180939	Adgrg4
P56581	0.320174	0.180138	Tdg
Q9JI59	0.320144	0.244787	Jam2
Q8BP40	0.320104	0.249708	Acp6
Q61152	0.319966	0.340031	Ptpn18
Q9D4V6	0.319944	0.0820315	Tomm20l
Q9Z1Q4	0.319879	0.113207	Ly6g6c
Q9CQF6	0.3198	0.205908	Aasdhppt
Q8BH82	0.31977	0.101373	Napepld
Q9CR83	0.319614	0.134962	Rbm18
Q8VEC3	0.319554	0.508811	Adgrf1
A0A571BD48	0.319461	0.196838	Dnah7b
Q61810	0.319455	0.194398	Ltbp3
Q9DB94	0.31944	0.251321	Wdr53
Q9R016	0.319431	0.361694	Naip5
Q9Z0Z3	0.319405	0.485627	Skp2
P35601	0.319398	0.0858247	P35601
P29594	0.319397	0.592836	Casp2
Q8BNA6	0.319328	0.0337733	Fat3
B1AVH7	0.319099	0.141736	Tbc1d2
Q6XZL8	0.319066	0.0798952	Dot1l
Q9D832	0.318988	0.326813	Dnajb4
O09008	0.318956	0.35364	Mfng
Q8C8R3	0.318936	0.12025	Ank2
A0A087WPW0	0.318873	0.0597005	Scgb1b10
O55187	0.318844	0.105334	Cbx4
O08638	0.318818	0.0266424	O08638
Q9WTX8	0.318804	0.165993	Mad1l1
Q8R2G6	0.318764	0.0468661	Ccdc80
Q6PEM8	0.318703	0.231194	Slc46a1
Q5RKZ7	0.318639	0.263328	Mocs1
Q8BJ71	0.318512	0.0840358	Nup93
Q5GH67	0.318511	0.386446	Xkr4
Q8BKU8	0.318476	0.143629	Tmem87b
Q62381	0.318422	0.571914	Q62381
P23804	0.31841	0.0577937	Mdm2
P0DJI6	0.318361	0.137124	Fcor
Q8VFK2	0.318291	0.163761	Or5g25
P34057	0.318277	0.266262	Rcvrn
Q9JI57	0.318265	0.45231	Gtf2ird1
A1L314	0.31826	0.0231386	A1L314
L7N466	0.318247	0.175695	Mthfsl
Q6PHN7	0.318234	0.23039	Tmem164
Q80UG2	0.31819	0.0759501	Plxna4
Q8BUY5	0.318184	0.17054	Timmdc1
Q7JJ13	0.318075	0.281652	Brd2
Q3UVD5	0.318027	0.138945	Lgr6
P32020	0.318005	0.252945	Scp2
Q9JLI7	0.317942	0.681633	Spag6l
Q8BHL6	0.317919	0.187143	Faap24
Q8CAE3	0.317884	0.0705974	Q8CAE3
P01735	0.317816	0.151857	P01735
Q91XA2	0.317791	0.116322	Golm1
Q60613	0.317791	0.284823	Adora2a
Q60841	0.317788	0.275199	Reln
A0A1B0GST8	0.317715	0.0281098	Smim39
L7N1X3	0.317709	0.16396	Or5ac25
A7XUX6	0.317706	0.345031	Skint2
O70311	0.317669	0.499685	Nmt2
Q64689	0.317635	0.213871	St8sia3
Q9Z0U1	0.317621	0.335554	Tjp2
Q9JK84	0.317572	0.127929	Pard6g
Q2WF71	0.317572	0.0866229	Lrfn1
E9PVZ8	0.317468	0.0315886	Golgb1
Q6ZWY3	0.317443	0.0778357	Rps27l
Q8BP71	0.317431	0.0496733	Rbfox2
P42232	0.317431	0.257903	Stat5b
Q9R0Q1	0.317383	0.243714	Sytl4
Q3UZP4	0.317374	0.10324	Svip
P16406	0.317329	0.493717	Enpep
Q8R5M2	0.317319	0.163908	Wnt9a
P28825	0.317317	0.508548	Mep1a
Q9CQL7	0.317294	0.133524	Mrfap1
Q9Z2H6	0.317232	0.107343	Clec4d
Q85ZW7	0.317227	0.48393	H2-M10.5
Q8BKY8	0.317217	0.323618	Mterf2
E9PV24	0.317157	0.235643	Fga
Q9QY40	0.31715	0.443608	Plxnb3
Q7TPG6	0.317148	0.0970274	Tafa3
E9Q6R1	0.317112	0.105433	Itga10
Q9D5I4	0.317071	0.0951136	Dynlt5
Q8K4K4	0.317068	0.485482	Trib1
Q8R127	0.317058	0.381736	Sccpdh
Q5SSW2	0.317057	0.130222	Psme4
Q7TSG1	0.317045	0.161328	Cep120
A9JSM3	0.317043	0.163435	Tmem238
Q8C5K5	0.316971	0.172112	1810030O07Rik
Q9Z0G4	0.316911	0.141123	Q9Z0G4
P58544	0.316891	0.253975	Btbd1
Q80WV3	0.316856	0.0447036	Chst2
Q8C9B9	0.316828	0.0496721	Dido1
P62515	0.316825	0.0891333	Pou3f4
Q9D6G9	0.316799	0.106075	Cmtm5
Q76HP3	0.316797	0.0445618	Tmem132d
Q61122	0.316783	0.107273	Nab1
P20491	0.316711	0.0677963	Fcer1g
Q6VUP9	0.316592	0.112222	Tfap2e
Q64445	0.316589	0.0258187	Cox8a
Q8BHB9	0.316574	0.285465	Clic6
Q9DC04	0.316571	0.280535	Rgs3
P56974	0.316529	0.192552	P56974
Q99PE5	0.316515	0.049172	Smim3
Q9DCK3	0.316494	0.272116	Tspan4
A0A0G2JFC4	0.316485	0.0875164	Traj45
Q8VE98	0.316442	0.154368	Cd276
A2AF33	0.316342	0.0667811	Tmsb15b1
Q9Z1P4	0.316336	0.190204	Lgr5
Q61147	0.316316	0.269059	Cp
P13597	0.316267	0.144777	Icam1
S4R2K0	0.316258	0.319355	Pdf
Q9Z280	0.316253	0.0432056	Q9Z280
Q8BJR6	0.316162	0.245204	Prss27
Q9Z2D0	0.316151	0.33868	Mtmr9
Q64459	0.31611	0.0718697	Cyp3a11
Q8CIG8	0.316039	0.660261	Q8CIG8
Q5RKR3	0.316038	0.0807243	Islr2
Q9WVL5	0.315966	0.296261	Morc1
O89019	0.315909	0.303495	O89019
P18181	0.315802	0.106455	Cd48
Q9DBD5	0.315769	0.0368418	Pelp1
A2AM80	0.315697	0.125814	Fam43b
J3KMI7	0.315656	0.363345	Gm20828
J3KMI7	0.315656	0.363345	Gm20822
Q9EQ96	0.315642	0.125173	Or8g2b
Q921L8	0.315639	0.625903	Galnt11
P39061	0.31559	0.0714582	Col18a1
Q9Z2Z9	0.315584	0.0312779	Gfpt2
Q61097	0.315561	0.172628	Ksr1
Q2EG98	0.315553	0.251921	Pkd1l3
Q9CX86	0.315538	0.0746626	Hnrnpa0
B2RW27	0.315436	0.166583	1700018F24Rik
Q80U70	0.315411	0.0335162	Suz12
K7N7D7	0.315359	0.0810589	Speer1i
Q8VFX0	0.315243	0.177477	Or5b101
Q8BWA8	0.315208	0.188679	Arhgef19
O35717	0.315138	0.0681074	Socs2
P35282	0.315122	0.093268	Rab21
Q5FW53	0.315055	0.148173	Mybphl
Q148W8	0.315048	0.328255	Styxl2
Q8VD98	0.315041	0.141359	Klrb1f
Q8BGD4	0.315024	0.225946	Slco4c1
Q60716	0.314967	0.0958157	P4ha2
Q9D1E6	0.314964	0.334595	Tbcb
Q8BRX9	0.314917	0.20285	Marchf3
Q62442	0.314881	0.269463	Vamp1
P59384	0.314863	0.198146	Adamts15
A2AJX0	0.314858	0.642844	Klhl32
Q08879	0.314786	0.675618	Fbln1
P70371	0.314753	0.10462	Terf1
P84309	0.314752	0.549314	Adcy5
Q6PA06	0.314707	0.242338	Atl2
Q497L3	0.314691	0.0488573	Gm5800
Q99NH2	0.314685	0.398446	Pard3
Q9QZA0	0.314572	0.225879	Car5b
Q9JIG4	0.314559	0.273143	Ppp1r3f
Q80XI7	0.314499	0.1481	Bpifb9a
Q9CQR5	0.314484	0.106545	Zmat5
O35386	0.314441	0.40928	Phyh
Q62240	0.314427	0.0635903	Kdm5d
Q0P5W1	0.314382	0.173141	Vps8
Q64329	0.314267	0.0698068	Klra3
Q5DTT2	0.314165	0.32035	Psd
Q99N09	0.314125	0.0884799	Ms4a6b
B1ATY8	0.314075	0.150945	Arl16
Q6F5E0	0.314071	0.177384	Q6F5E0
P59325	0.314057	0.142699	Eif5
Q8R526	0.314041	0.0661396	Q8R526
G3X9N5	0.314008	0.0372471	Nxph4
Q04890	0.313985	0.087164	Sox12
P45700	0.313961	0.396645	Man1a
P48725	0.313908	0.0350315	P48725
Q8CF20	0.313849	0.183418	1700020N01Rik
Q8CDI6	0.313813	0.0466015	Ccdc158
Q8VDF3	0.313812	0.267138	Dapk2
Q91XL2	0.313802	0.333337	Lnx2
P35375	0.313723	0.0558081	Ptger1
P00687	0.313715	0.54747	Amy1
Q3U5A2	0.313668	0.109622	Muc3a
O08852	0.313667	0.208682	Pkd1
F8VPU6	0.313661	0.0224595	Usp9y
Q9D020	0.313634	0.100698	Nt5c3
P25801	0.313592	0.0705546	Lmo2
Q80ZF8	0.313582	0.114163	Adgrb3
Q8CAV0	0.313554	0.302164	Ybey
P22723	0.313501	0.681035	Gabrg2
P63044	0.313494	0.254039	Vamp2
P41245	0.313492	0.187592	Mmp9
Q3THJ3	0.313457	0.113752	Eif1ad
Q3TL44	0.313435	0.248447	Nlrx1
Q9QY00	0.313416	0.151164	Or5g26
Q9EQQ2	0.313405	0.128003	Yipf5
Q8K459	0.313384	0.138323	Pxt1
Q9DCH4	0.313377	0.397992	Eif3f
P47750	0.313367	0.334161	Tshr
P55200	0.313323	0.0983221	Kmt2a
Q05512	0.313303	0.356105	Q05512
Q8N7N5	0.31326	0.372346	Dcaf8
E9PVD3	0.313169	0.0525704	Dchs1
Q8CE08	0.313136	0.269988	Acp3
E9Q8T7	0.31313	0.355901	Dnah1
Q9CR78	0.313112	0.184479	Msantd3
P51676	0.313065	0.360262	Ccr1l1
Q5NCQ5	0.313032	0.391233	Dph1
P61022	0.313028	0.233278	Chp1
Q8CH36	0.312991	0.0892241	Q8CH36
Q921Y4	0.312934	0.329551	Mfsd5
Q9Z0L8	0.31292	0.305073	Ggh
Q99JN2	0.312871	0.120075	Klhl22
Q6X786	0.312771	0.322818	Zpbp2
Q8VFW1	0.31277	0.184052	Or5b113
P53349	0.312724	0.543247	P53349
J3QPP8	0.312723	0.125708	Alkal1
Q9EQB7	0.312722	0.126285	Or8g36
Q63ZW6	0.312704	0.0756573	Col4a5
Q9D4E9	0.3127	0.316933	Hyal6
B1AR51	0.312578	0.335604	Dnah9
P61166	0.312548	0.0462462	Tmem258
Q8VHK5	0.312541	0.0541087	Mlc1
Q99JX3	0.312537	0.18959	Gorasp2
Q03172	0.3125	0.0460638	Q03172
O88952	0.312447	0.115075	Lin7c
P30678	0.312443	0.118871	Gna15
E9Q7N9	0.312414	0.0507992	Dnah11
P97789	0.312325	0.176903	P97789
P56212	0.312149	0.206734	Arpp19
O70263	0.312053	0.556901	Lnx1
Q91ZD6	0.311974	0.0878305	Eaf2
Q9CPV7	0.311944	0.226697	Zdhhc6
Q8R1P4	0.311937	0.0989011	Q8R1P4
Q3U2S8	0.311926	0.0652591	Hvcn1
P58021	0.311915	0.268074	Tm9sf2
P70423	0.311838	0.155348	Slc7a3
Q99LZ3	0.311811	0.271794	Gins4
Q62193	0.311792	0.144543	Rpa2
Q00993	0.311761	0.0776386	Axl
B1AWG4	0.311681	0.0294097	Lrrc37a
Q69ZN6	0.311673	0.612834	Gnptab
Q61730	0.311534	0.105119	Il1rap
P29121	0.311509	0.386983	Pcsk4
P62274	0.311431	0.110606	Rps29
Q9WTS5	0.311428	0.0461911	Q9WTS5
Q8BFZ2	0.311374	0.29719	Plppr1
Q09324	0.311342	0.115895	Gcnt1
A2A6H3	0.311332	0.249927	Fbxo47
Q7TRC3	0.311275	0.108678	Or8b52
Q8VID5	0.311222	0.0991667	Recql5
P0DN34	0.311219	0.0939546	Ndufb1
Q9QWK5	0.311212	0.434321	Naip1
P27681	0.311185	0.321189	Gabrg3
P15655	0.311143	0.145035	Fgf2
G3X9D6	0.311113	0.13336	Apon
Q8VHL5	0.311102	0.0647482	Crygn
Q6PGF7	0.311092	0.0732591	Exoc8
Q7TQS2	0.310981	0.373851	Or10q3
D3YZZ5	0.310957	0.340894	Tmed7
Q6ZQ93	0.310947	0.0948251	Usp34
Q9D404	0.310939	0.335981	Oxsm
Q3TZM9	0.310867	0.38117	Alg11
P62956	0.310854	0.137723	Cacng7
Q9WUV2	0.310832	0.141543	St6galnac3
Q7TPM3	0.310785	0.24606	Trim17
Q80XC2	0.31078	0.592418	Trmt61a
Q924K1	0.310766	0.160055	Aipl1
Q8BTM8	0.310764	0.312115	Flna
P26231	0.310695	0.362575	Ctnna1
Q8VFP8	0.310687	0.143393	Or1j4
O54967	0.310675	0.393894	O54967
Q3URE8	0.310666	0.0711763	Ctxn2
O54897	0.310651	0.16162	Gpr27
P56394	0.310598	0.0625339	Cox17
Q8K2Y0	0.310491	0.130938	Obi1
Q9JHS9	0.310491	0.0377301	Cwc15
Q64481	0.310481	0.149172	Cyp3a16
Q80ZQ9	0.310443	0.174904	Abitram
O54792	0.310438	0.0599938	Hes2
Q8BZL4	0.310423	0.150728	Gpr22
Q8CDN8	0.310263	0.0290477	Ccdc38
Q9DAS1	0.310255	0.10537	Cklf
P86044	0.310252	0.151515	Ano9
Q9EQ97	0.310216	0.11655	Or8g35
P01731	0.310064	0.169068	Cd8a
Q9QX47	0.310043	0.0425838	Son
O35176	0.310023	0.174951	Scgb1b2
Q8VHH7	0.309872	0.38106	Adcy3
O09158	0.309655	0.229827	Cyp3a25
O54946	0.309637	0.220402	Dnajb6
Q9JI78	0.309521	0.615799	Ngly1
O70374	0.309462	0.0882873	Cbfa2t2
Q5NBU5	0.309448	0.0543489	Fbxo39
P97445	0.30935	0.057454	Cacna1a
Q8CDN9	0.309317	0.185869	Lrrc9
P42230	0.30929	0.144653	Stat5a
Q8BGW6	0.309254	0.127077	Stk32a
A0A0R4J1Z0	0.309203	0.184892	Mrgpra2a
G3UYI6	0.309195	0.134371	A930009A15Rik
Q80TA1	0.309143	0.254909	Selenoi
G3XA23	0.309139	0.105527	Saxo5
O88425	0.309107	0.15615	Nme6
Q7TQ69	0.309033	0.0822765	Q7TQ69
Q8BZA9	0.309023	0.182715	Tigar
O08675	0.308983	0.192161	F2rl2
Q99LG4	0.308926	0.651267	Ttc5
A2ARX0	0.308911	0.479334	Gm14443
Q6P4S6	0.308846	0.0984434	Sik3
A2ATJ7	0.308822	0.273901	Or4c11c
O35516	0.308743	0.197108	Notch2
Q9D9Y7	0.308711	0.0487459	Ms4a19
P47934	0.308663	0.538842	Crat
Q9JHI2	0.308657	0.183235	Adat1
P04219	0.308421	0.116599	P04219
E9PY28	0.3084	0.161142	Btbd2
Q9ERZ0	0.308385	0.0298506	Hemgn
Q9D0S9	0.308377	0.069153	Hint2
Q9JIL4	0.308371	0.293725	Q9JIL4
Q8C8J0	0.308357	0.0357206	Stpg2
E9Q3E1	0.308278	0.561105	Aldh3b2
E9Q414	0.308268	0.030909	Apob
Q8VCJ6	0.308247	0.24586	Mrgprf
P97412	0.30821	0.0279455	P97412
Q61592	0.308179	0.0803174	Gas6
Q6KAU8	0.308154	0.19217	Atg16l2
D2XZ31	0.308069	0.0765922	Scgb1b7
D2XZ31	0.308069	0.0765922	Scgb1b29
Q9JKF4	0.307949	0.114185	Clec4n
Q3TH73	0.307901	0.268846	Ttyh2
E9QAQ8	0.307827	0.0969708	Muc5ac
Q61313	0.307717	0.253433	Tfap2b
J3QJY4	0.307648	0.0711029	Scgb1b3
A2A716	0.307608	0.149666	Osbpl7
Q91XU0	0.307576	0.217064	Wrnip1
Q9Z2X8	0.307562	0.403464	Keap1
Q7TRD6	0.307519	0.120769	Or8c9
Q9Z248	0.307508	0.162524	Aebp2
A0A9L6KDH6	0.307445	0.134329
P70451	0.307423	0.215456	Fer
Q9DBU0	0.307246	0.143725	Tm9sf1
Q63870	0.307225	0.256723	Col7a1
P35456	0.307187	0.27226	Plaur
Q61033	0.307176	0.189821	Tmpo
Q4PNJ2	0.30714	0.313894	Nkain2
P31001	0.307131	0.108909	Des
Q8VG49	0.30712	0.11382	Or2d2
Q9ESW4	0.307116	0.159463	Agk
Q8K2U2	0.30708	0.291107	Alkbh6
Q9JJ66	0.307079	0.395177	Cdc20
P97440	0.307056	0.142208	Slbp
Q31093	0.30697	0.224293	H2-M3
Q5DTW7	0.306929	0.0434883	Resf1
P48760	0.306817	0.177611	Fpgs
O70433	0.306792	0.320823	Fhl2
Q7TS03	0.306771	0.236691	Or14a258
Q60895	0.306722	0.0945578	Or8g50
Q8CB77	0.306713	0.0889389	Eloa
P70658	0.306696	0.322372	P70658
Q7TPG5	0.306604	0.200117	Tafa4
O35949	0.30659	0.133753	Elovl3
Q3V3R4	0.306547	0.115735	Itga1
Q9WVC6	0.306496	0.140604	Sgk1
Q99J77	0.306355	0.592273	Nans
Q62219	0.306331	0.331996	Tgfb1i1
Q99LX0	0.306312	0.170791	Park7
E9Q4Z2	0.306166	0.528096	Acacb
P35461	0.306165	0.22801	Ly6g
P52825	0.306165	0.597291	Cpt2
Q8C6B9	0.306138	0.175257	Rps19bp1
Q61614	0.306094	0.146227	Ednra
Q6NXL6	0.306068	0.136799	Senp5
Q3UHI4	0.306008	0.651635	Tmed8
Q7TSN7	0.305997	0.182184	Q7TSN7
G3UZN6	0.305993	0.179062	Abhd12b
P35689	0.30589	0.175428	P35689
E9PZ36	0.305861	0.208068	Pkhd1
Q80XJ3	0.305757	0.400224	Ttc28
A0A2R8VHJ9	0.305747	0.0889891	Gm36245
Q52KP5	0.305736	0.183453	Nxpe4
O88532	0.305689	0.0951047	Zfr
P08228	0.305641	0.250142	Sod1
Q8BXS7	0.305629	0.288089	Gpr152
Q8K177	0.305623	0.0990183	Krtcap3
Q0VG49	0.305584	0.313161	2300009A05Rik
Q8VF78	0.305539	0.107176	Or8g51
Q925I7	0.305428	0.123275	Pdgfd
Q8K196	0.305419	0.0720361	Rnase2a
Q8C2A2	0.305393	0.0765333	Tsen54
P61216	0.305356	0.208064	Taf13
B2RVB7	0.305322	0.0795003	Hbb-bh2
Q8C1R0	0.305314	0.428509	Tssk5
P60007	0.305241	0.0552784	Anapc15
E9PYP2	0.305217	0.0699987	Nbeal1
P04345	0.305167	0.148597	Cryga
Q6P3Y9	0.305094	0.38491	Podnl1
Q06806	0.305072	0.0309778	Tie1
P53564	0.304991	0.0461427	P53564
P18340	0.304954	0.0545029	Cxcl9
Q9JHR7	0.304897	0.62824	Q9JHR7
Q0VDN7	0.30489	0.0354923	Rundc1
F6ZE64	0.304854	0.146059	Lonrf2
Q3SXJ3	0.304736	0.241528	Or4c29
S4R2L0	0.304724	0.0549461	Scgb2b12
Q6P3D7	0.30471	0.135349	Spic
Q70KY4	0.3047	0.177794	Foxo6
Q6PAJ1	0.304579	0.232139	Bcr
G5E8W5	0.30456	0.0622517	Gm5916
Q8BMA5	0.30456	0.0825607	Npat
Q3U095	0.304537	0.196489	Q3U095
Q00547	0.304493	0.360351	Hmmr
Q9EQQ4	0.304493	0.180662	Gpr45
Q8R4P4	0.304486	0.0544036	Tmc2
Q99L90	0.304475	0.582538	Mcrs1
Q62059	0.304414	0.0824484	Q62059
D3YY49	0.304386	0.134743	Lipo2
E9Q2I4	0.304354	0.0633434	Mideas
Q80U40	0.304222	0.195071	Rimbp2
Q04646	0.304208	0.079601	Fxyd2
Q9R159	0.304181	0.0950651	Q9R159
Q9ESU6	0.30418	0.0629444	Brd4
Q70FJ1	0.304098	0.0461235	Q70FJ1
P40223	0.304044	0.0612198	Csf3r
Q80YX1	0.303872	0.114367	Tnc
Q9JHJ5	0.303836	0.575616	Htr3b
E9Q6C8	0.303827	0.155349	Xkr6
Q68FD9	0.303808	0.0688698	D630045J12Rik
Q9CR05	0.303766	0.278588	Jkampl
Q9CQY5	0.303738	0.127727	Magt1
Q99MU3	0.303719	0.417925	Adar
O70577	0.303711	0.455877	Slc22a2
Q9CXS4	0.303697	0.533164	Cenpv
Q9QYT7	0.303641	0.0480045	Pigq
P16879	0.303592	0.529385	Fes
D3YUG0	0.303558	0.140682	Samd13
Q8K1D8	0.303556	0.119661	Enho
Q8K342	0.303554	0.317076	Rassf9
J3QNP2	0.303552	0.0547831	Smim18
Q6PAV2	0.30355	0.0960059	Herc4
Q3UMW8	0.303481	0.265377	Cln5
Q5NCX5	0.303449	0.0493892	Neurl4
Q61488	0.303414	0.118184	Dhh
Q8VF94	0.303386	0.314618	Or4c104
A0A140LI88	0.303189	0.105984	A0A140LI88
Q9EQM3	0.303137	0.0411166	Nkx2-4
Q8VH09	0.303133	0.218336	Or8d6
A7M7C7	0.303128	0.110395	Skor2
A2ARS0	0.303122	0.0470059	Ankrd63
Q8VCC1	0.303093	0.0864872	Hpgd
E9PVG8	0.303078	0.352347	Fcgbpl1
P11531	0.303053	0.216083	Dmd
Q9ET66	0.303044	0.214775	Pi16
Q8BQM8	0.303043	0.359828	Eml5
P07361	0.303008	0.274651	Orm2
B2RWS6	0.303	0.437499	Ep300
O08705	0.302913	0.399328	Slc10a1
Q80T03	0.302894	0.0524365	Q80T03
Q3UYV8	0.302796	0.18892	Dnaaf3
Q80YV2	0.302772	0.532597	Zc3hc1
Q920P2	0.302772	0.201966	Or5d18
Q8BXZ0	0.302729	0.0724712	Ctxn3
E9Q557	0.302683	0.417387	Dsp
Q8BH79	0.302667	0.324514	Ano10
Q61282	0.302661	0.488389	Acan
Q9D976	0.302649	0.0813646	Trp53tg5
A0A1B0GRG8	0.302637	0.410324	Cbr1b
Q9Z0Z7	0.302633	0.0889701	Klf5
O35149	0.302597	0.129907	Slc30a4
Q6P5H2	0.302532	0.0325065	Nes
Q9ES28	0.302518	0.253457	Arhgef7
P47239	0.30244	0.19957	Pax7
A2AJK6	0.302157	0.110921	Chd7
Q2M2N2	0.302117	0.0731259	Spopl
Q99P81	0.30204	0.122654	Abcg3
Q499E5	0.302009	0.0675375	Stox2
Q02956	0.302001	0.508499	Prkcz
Q9D3A9	0.301967	0.159028	Ttyh1
Q61329	0.30196	0.0864117	Q61329
O55055	0.301948	0.14276	Trdmt1
A0A0A6YVW6	0.301929	0.160416	Sprr5
Q7TRJ0	0.301868	0.164897	Or14j8
Q9D8X1	0.301719	0.343773	Cutc
Q64462	0.3017	0.116963	Cyp4b1
Q99JT6	0.301642	0.0976054	Tlcd1
E9PY60	0.301602	0.367994	Vmn1r77
Q2TPA8	0.301565	0.12115	Hsdl2
Q8VG89	0.301565	0.11926	Or8g54
Q9EQ90	0.301537	0.18394	Or8g19
P59648	0.301494	0.0586349	Fxyd7
A0A087WQC7	0.301483	0.0858888	Gm20736
A0A087WQC7	0.301483	0.0858888	Gm21258
Q8CG73	0.30141	0.227764	Rpgrip1l
D2XZ38	0.301376	0.0676192	Scgb2b3
Q99PD7	0.30128	0.183691	Slc24a3
Q7TRE5	0.301242	0.113952	Or8b12b
Q7TRT5	0.301238	0.101937	Or13a24
O88967	0.301181	0.219526	Yme1l1
Q91WT4	0.301165	0.231747	Dnajc17
Q62070	0.301145	0.0950237	Pim2
Q8BGN3	0.300961	0.684141	Enpp6
Q9Z188	0.300928	0.15363	Dyrk1b
Q8R3I3	0.300898	0.0443262	Q8R3I3
A0A286YCV9	0.300851	0.552761	Kif13b
Q2EMV9	0.300831	0.581067	Parp14
Q9QY36	0.300826	0.343656	Naa10
Q00519	0.300789	0.145267	Xdh
Q0GA42	0.300759	0.136979	Cnnm1
Q7TRA0	0.300744	0.133377	Or5g27
Q6NZQ6	0.300729	0.10588	Zfp740
Q9D1G2	0.300654	0.128282	Pmvk
J3QPX0	0.300637	0.16301	5730507C01Rik
A0A1D5RLR5	0.300601	0.143984	Or8b101
Q01705	0.300548	0.222869	Notch1
Q8VII8	0.300486	0.125008	Q8VII8
P62080	0.30044	0.142496	Tspan5
P13808	0.300392	0.145118	P13808
A0A0G2JG52	0.300216	0.0605966	Crybg1
B1B1D3	0.300182	0.358845	Zfp40
Q8BTI8	0.300142	0.166546	Srrm2
A0A2I3BQC3	0.30013	0.0291059	Smim40
Q9Z2R6	0.300081	0.209379	Unc119
O88485	0.300046	0.238691	Dync1i1
O35551	0.300022	0.12992	Rabep1
E9PWQ3	0.300001	0.300129	Col6a3
Q61879	0.299978	0.113755	Myh10
Q3UMG5	0.299955	0.339227	Lrch2
Q91XT4	0.299947	0.0640025	Sec16b
E9Q3G8	0.299913	0.0290693	Nup153
Q68FH0	0.299879	0.187407	Pkp4
Q924X7	0.299879	0.33291	Stk33
Q2VPA6	0.299872	0.205863	Helq
Q9Z0L1	0.299852	0.175474	S1pr4
O35914	0.299843	0.0717503	O35914
E9Q2M9	0.299763	0.0554822	Wdfy4
Q62388	0.299708	0.0857656	Atm
Q9CQH0	0.299698	0.154437	Pdzk1ip1
Q7TR29	0.299675	0.11455	Or5d35
Q8BU14	0.29966	0.141231	Sec62
Q4VAB4	0.299632	0.118705	Cnpy1
Q8C6V3	0.299606	0.192399	Tmem212
Q3U492	0.299585	0.129087	Kcp
Q8K2W3	0.299554	0.133377	Txndc11
Q8BSK8	0.299491	0.060689	Rps6kb1
Q8VEM9	0.299449	0.178543	Q8VEM9
Q7TQG1	0.299437	0.0835599	Plekha6
Q08481	0.299418	0.207647	Pecam1
E9Q6J5	0.299403	0.0203773	Bod1l
P98156	0.299382	0.200175	Vldlr
Q8C2E4	0.299375	0.0797776	Ptcd1
P63054	0.299355	0.168226	Pcp4
P33609	0.299271	0.0298054	Pola1
B8QI36	0.299238	0.0864662	Ppfia4
Q9QZZ4	0.299165	0.291971	Myo15a
Q6XJV4	0.299149	0.122275	Cd200r4
Q6ZPZ3	0.299144	0.0575613	Zc3h4
Q5F2L2	0.299014	0.209245	Fut10
Q99N17	0.298977	0.12423	Cyp4f16
E9PW59	0.298975	0.0933516	Or8b50
P97386	0.298959	0.520494	P97386
Q99PJ2	0.298944	0.4474	Trim8
P70296	0.298923	0.279334	Pebp1
Q8VCK5	0.29888	0.207177	Klhl20
P35460	0.298836	0.245406	Ly6f
E9PXB6	0.298836	0.0679196	Sfta2
Q8BLN6	0.298832	0.24035	Unc80
A0A0A6YW72	0.298811	0.032372	Dchs2
Q8VCC6	0.298803	0.144598	Ccm2l
Q3U1D9	0.298683	0.146058	Cfap96
Q3TZI6	0.298663	0.267868	Ccnj
Q61315	0.298597	0.154373	Q61315
Q9QYZ4	0.298591	0.387486	Q9QYZ4
A0A494B9T5	0.298509	0.345603	Vmn1r235
Q9JMI0	0.298495	0.596348	Ecel1
E9Q5F9	0.298438	0.132935	Setd2
Q4FZC9	0.298431	0.109457	Syne3
B2RVL9	0.298312	0.0438778	Mdfic2
Q8CGQ8	0.298262	0.125488	Slc24a4
P70325	0.298247	0.0859422	Tbx4
E9Q4M0	0.298243	0.223086	Tmem44
Q8C779	0.29818	0.119003	Radx
O70405	0.29813	0.0744741	O70405
Q9DD16	0.298111	0.333088	Nudt22
Q921R8	0.298106	0.202534	Slc41a3
Q8C6L5	0.298052	0.451067	Cgas
Q9JJX7	0.298021	0.212362	Tdp2
A7TZF0	0.297966	0.11176	Skint3
Q6NZL1	0.297962	0.539322	Dhx37
Q9QYB1	0.297901	0.362158	Clic4
A2A592	0.297882	0.179899	Gm11939
Q6IE26	0.297877	0.161918	Ephx4
D3YZZ2	0.297721	0.0523999	Tgfbr3l
Q9DBG6	0.297689	0.0721353	Rpn2
P02469	0.297675	0.161494	Lamb1
Q9Z0S6	0.297666	0.254459	Cldn10
Q8BVU0	0.297657	0.624127	Lrch3
Q9JHI8	0.297563	0.133114	Nox4
A0A494B9I6	0.297551	0.072581	Gm56118
Q6KAU7	0.297488	0.191967	Q6KAU7
P63248	0.297466	0.101297	Pkia
Q1RLK3	0.297464	0.176352	Pramel3d
Q9D2U5	0.297333	0.0641933	Naa38
G3UWA2	0.297307	0.0988597	Vmn2r82
Q8R146	0.297274	0.646934	Apeh
Q6NS46	0.297258	0.452003	Pdcd11
Q812A2	0.29719	0.0363139	Q812A2
Q6KAR6	0.297118	0.102653	Exoc3
Q68FF6	0.297097	0.304372	Git1
P97434	0.297069	0.179313	Mprip
A6H619	0.29698	0.0833762	Phrf1
E9Q8M2	0.296977	0.140135	Or10aa3
E9PUQ3	0.296945	0.0975239	Nkapd1
Q8R5A6	0.296931	0.109186	Tbc1d22a
O08999	0.296907	0.0722871	O08999
P83870	0.29685	0.0896223	Phf5a
Q6PDL0	0.29684	0.207194	Dync1li2
Q3UEZ8	0.296835	0.231944	Slc10a4
A2RRY9	0.29683	0.0637579	Srsf8
Q9ESE1	0.296827	0.155443	Q9ESE1
P28334	0.296704	0.31062	Htr1b
Q8BHI9	0.296697	0.137925	Nim1k
Q9Z2U2	0.29669	0.466595	Zfp292
Q8R115	0.296638	0.131835	Tmem82
Q60598	0.296622	0.155783	Cttn
P23738	0.296598	0.113183	Hdc
Q8BHK2	0.296529	0.0919419	Scn3b
Q9CVW4	0.296516	0.149106	Spata45
P97329	0.296507	0.0572888	Kif20a
Q9QY24	0.296495	0.144708	Zbp1
E9Q4Y4	0.296423	0.0557972	Cep192
Q9JL70	0.296412	0.107904	Fanca
Q924A2	0.296392	0.273865	Cic
Q8C726	0.296356	0.38114	Btbd9
Q8BZG5	0.296272	0.219832	Mettl25b
Q8C159	0.296263	0.441333	Ttc22
P25425	0.296231	0.0725573	Pou2f1
Q8C129	0.296207	0.454221	Lnpep
Q8K2Z4	0.29618	0.471363	Q8K2Z4
O09035	0.296101	0.102333	Dbil5
B1AVU5	0.296078	0.135416	Aadacl4
Q3TDN0	0.296076	0.0557929	Disp1
Q9Z2J0	0.296054	0.291942	Slc23a1
Q3TW96	0.296043	0.652374	Uap1l1
Q922M7	0.295948	0.100592	AI597479
Q8R2K1	0.295902	0.0468083	Fuom
P30306	0.295888	0.0602068	Cdc25b
P20040	0.295884	0.281468	P20040
Q8K2R5	0.295855	0.133277	Zfp668
A0A5F8MPY0	0.295718	0.0333733	Pigbos1
Q6IMK7	0.295717	0.63697	Aoc1l1
Q8VGB4	0.295684	0.403853	Or8d4
P31996	0.295676	0.0779173	Cd68
P58064	0.295659	0.0503307	Mrps6
Q8BVP1	0.295656	0.49541	Triml1
Q14BV6	0.295645	0.22848	Ydjc
Q9CQ75	0.295623	0.0637498	Ndufa2
Q3V1U8	0.295493	0.420579	Elmod1
Q9D3P8	0.295452	0.0666541	Plgrkt
Q9Z239	0.295419	0.100027	Fxyd1
Q99PF4	0.295414	0.186326	Cdh23
Q9D3X5	0.295408	0.211387	5730480H06Rik
Q7TMR0	0.295406	0.397398	Prcp
Q8K129	0.295395	0.0615738	Ctxn1
Q7TNV1	0.295381	0.0874007	Tlcd3b
O70337	0.295359	0.0953247	Bik
Q80TR8	0.295325	0.29187	Dcaf1
Q80X68	0.295233	0.365878	Csl
Q3V118	0.29516	0.0495358	Ccdc185
P0DMC4	0.295118	0.130915	Apela
Q9D115	0.295008	0.102717	Zfp706
P22907	0.294971	0.318606	Hmbs
Q8BVN0	0.294941	0.155445	Ccdc122
Q91VN1	0.294915	0.452899	Zfp24
E9Q1L0	0.294914	0.140745	Vmn2r80
Q52KG5	0.294895	0.119854	Kif26a
Q9CQA8	0.29489	0.15904	Cep19
Q9R0T7	0.294881	0.283079	Try4
P70434	0.294861	0.348262	Irf7
Q505F5	0.294788	0.219603	Lrrc47
Q8VDM1	0.294758	0.0325631	Zgpat
A0A087WQA2	0.294711	0.210388	E130114P18Rik
Q3UHK6	0.294704	0.262235	Tenm4
P45481	0.294665	0.105635	P45481
P35546	0.294656	0.422417	Ret
Q8VC04	0.294654	0.225241	Tmem106a
O54782	0.294579	0.21888	Man2b2
Q9CR88	0.294564	0.0740983	Mrps14
P17532	0.294538	0.505839	Tph1
P27040	0.294485	0.215699	Acvr2b
Q5SZS9	0.294468	0.12745	Or2w2
Q8CD54	0.294448	0.258466	Piezo2
P83555	0.294383	0.0865518	P83555
Q63871	0.294125	0.144679	Polr2k
E9PVZ2	0.294116	0.0448259	Tmem273
Q9CRB0	0.294074	0.193696	Snx24
Q8JZN5	0.29405	0.100885	Acad9
Q80TS8	0.294047	0.409547	Sel1l3
E9Q518	0.294037	0.218464	Or2at4
A2BHR0	0.293987	0.54142	Obp2b
Q91XL1	0.293971	0.279421	Lrg1
P17433	0.293861	0.0459724	Spi1
P18419	0.293778	0.116519	Svs4
Q6ZWS8	0.293752	0.0805511	Spop
A2AHC3	0.293752	0.116908	Camsap1
Q62074	0.293726	0.368324	Prkci
Q3KNY5	0.293726	0.0500756	Riiad1
Q03717	0.293724	0.0374447	Kcnb1
Q61017	0.293719	0.0440701	Gngt2
P27545	0.293631	0.352095	Cers1
Q9JIS7	0.293485	0.0579801	Q9JIS7
Q9QUM0	0.293473	0.20049	Itga2b
Q11011	0.293459	0.495265	Npepps
Q8VGV0	0.293394	0.308442	Or56a3
Q8K4I3	0.293383	0.505612	Arhgef6
B2RXS3	0.293353	0.330936	Scaper
Q62010	0.293241	0.652151	Ovgp1
O35930	0.293227	0.135825	Gp1ba
Q3UHF7	0.293221	0.108909	Hivep2
Q61554	0.293177	0.15706	Fbn1
Q07475	0.293164	0.18946	Nrep
Q6PCX9	0.293127	0.317057	Trim37
Q923B0	0.293124	0.08258	Ggact
Q9CXF4	0.293119	0.204505	Tbc1d15
P04946	0.293083	0.123023	P04946
Q6PG04	0.293059	0.207731	Ccdc82
Q8C5Y2	0.293024	0.18239	Misfa
Q8BV79	0.293009	0.204606	Trank1
Q8R2Q6	0.292975	0.088726	Tctn3
Q3TGF2	0.292908	0.117502	Fam107b
P50540	0.292871	0.0948945	Mxi1
Q505K2	0.292857	0.215845	Fhip1a
Q9EP97	0.292819	0.0755748	Senp3
A0A6I8MWX0	0.292762	0.0698589	Fndc1
Q8BX51	0.292751	0.106973	Sgcz
Q8BSY0	0.292751	0.27543	Asph
Q8K385	0.292731	0.135584	Q8K385
Q8BQJ2	0.292684	0.19304	Magea9
A0A0G2JEG4	0.292613	0.0648037	Iglj4
Q9JMA7	0.292597	0.126905	Cyp3a41b
Q9JMA7	0.292597	0.126905	Cyp3a41a
E9Q4F7	0.292531	0.0291896	Ankrd11
Q8BL06	0.29248	0.235878	Usp54
P19157	0.292454	0.126961	Gstp1
Q8K4F6	0.292368	0.371676	Nsun5
Q499D0	0.292361	0.277159	Foxn3
Q0WXH6	0.292359	0.329184	H2-T9
Q64096	0.292345	0.25475	Q64096
Q9D2E3	0.29233	0.0585411	4930583I09Rik
Q8R400	0.292288	0.0288204	Adig
Q7TSS2	0.292278	0.265574	Ube2q1
O08919	0.292275	0.10057	Numbl
E9PZQ1	0.292252	0.454756	Ddx60
Q9EPS3	0.292243	0.527817	Glce
Q9ESK9	0.292229	0.179185	Rb1cc1
K7N6C2	0.292219	0.0969022	Cyp2c68
P17095	0.29217	0.256028	Hmga1b
P17095	0.29217	0.256028	Hmga1
Q925I1	0.292159	0.0977995	Atad3a
Q9CWD3	0.292145	0.557386	Nudt17
Q8VGF5	0.292123	0.246033	Or4c11b
O09198	0.292054	0.0448019	Mal
Q9Z0S4	0.292033	0.118593	Cldn13
Q5FWD5	0.292026	0.250877	Gm21943
Q8K0S9	0.292025	0.0695556	Snapc1
E9Q2C0	0.292011	0.140753	Cfap46
A0A0A6YWI4	0.291935	0.0875424	2310009B15Rik
P03930	0.291825	0.0754037	mt-Atp8
A6H666	0.291813	0.0271372	Cox8c
Q70UZ7	0.291805	0.523517	Vwa2
Q8BVF9	0.29177	0.388296	Amz1
Q91WC0	0.291707	0.226845	Setd3
P61953	0.2917	0.0752973	Gng11
Q80Y37	0.291693	0.0719702	Hsfy2
Q8BVG5	0.29169	0.239162	Galnt14
D3YUK8	0.291648	0.0773361	Pttg1ip2
Q9JIH2	0.291635	0.0501441	Nup50
Q60997	0.291593	0.415084	Q60997
A0A5F8MPQ1	0.291515	0.108951	1700031L13Rik
Q7TRB9	0.291465	0.106757	Or8b56
E9Q238	0.29144	0.0257069	Kank1
Q9D5W8	0.29139	0.255222	Tex47
Q9JLC3	0.291373	0.107777	Msrb1
Q60988	0.291349	0.0489182	Q60988
Q8VCF1	0.2913	0.356131	Cant1
Q80T79	0.291024	0.210222	Csmd3
Q9D5A9	0.29094	0.0750163	Q9D5A9
Q8VBX6	0.290932	0.472295	Mpdz
O08550	0.290926	0.207855	Kmt2b
A8R0V1	0.290921	0.041674	Esp18
Q8VCP8	0.290911	0.315753	Ak6
Q9JHH5	0.290895	0.0909288	Q9JHH5
Q7TRV9	0.290787	0.204326	Or10aa1
P49117	0.290779	0.388821	Nr2c2
Q3V1V3	0.29073	0.328305	Esf1
Q7TPD1	0.290637	0.346978	Fbxo11
O35969	0.29056	0.116816	Gamt
Q60675	0.290519	0.407938	Lama2
Q80VM7	0.290477	0.552555	Ankrd24
Q07916	0.290446	0.0791823	Pou6f1
Q4QY34	0.290393	0.170623	Defb46
T1NXB5	0.290375	0.08366	Vstm4
Q3TLI0	0.290322	0.18275	Trappc10
Q91W36	0.290277	0.0960603	Usp3
Q0VG18	0.290265	0.0546021	Smim24
E9Q1C1	0.29022	0.205927	Vmn2r118
A0A075B5T0	0.2902	0.428136	Ighv3-8
Q149S1	0.290188	0.699188	Tekt4
Q8VGL0	0.290089	0.131481	Or1j12
Q8BGD8	0.290032	0.0572912	Coa6
Q8CI04	0.290021	0.101235	Q8CI04
E9Q6R7	0.29	0.123324	Utrn
A0A075B5I2	0.289998	0.225102	Trbv4
Q8K031	0.289945	0.139872	Stard8
Q61982	0.289802	0.148251	Notch3
Q9JJN2	0.289635	0.079665	Q9JJN2
Q3U8K7	0.289634	0.0923722	Kmt5b
Q8CGR7	0.289631	0.239942	Upp2
Q923L3	0.2896	0.645721	Csmd1
Q5DTT3	0.289563	0.0818875	Tasor2
Q9D3R5	0.289524	0.057086	Fam187a
Q9CWP4	0.289484	0.0544901	Ly6k
Q80V62	0.289472	0.0607564	Fancd2
O08884	0.289433	0.0461691	O08884
Q69ZR2	0.289409	0.0615095	Q69ZR2
Q3V124	0.289408	0.0547007	Eid3
Q66JQ7	0.289391	0.0209299	Knl1
Q8K0E8	0.289362	0.196386	Fgb
Q6PR54	0.289251	0.156691	Rif1
E9PWM3	0.289206	0.022521	Armcx4
Q80YR7	0.289196	0.0384199	Clspn
Q6A078	0.28917	0.0523715	Cep290
Q6WKZ8	0.289097	0.243642	Ubr2
A0A9L6KDY4	0.28908	0.129224
A0A3B2WCP9	0.289066	0.0526543	Gm49835
Q91YE3	0.28906	0.096822	Egln1
G3X9L8	0.28904	0.458868	Or5i1
G3X992	0.289019	0.106966	Msl3l2
P59511	0.288984	0.311275	Adamts20
Q8C4W3	0.288964	0.0659892	Nrn1l
P48356	0.288948	0.0465299	Lepr
Q99NF3	0.288878	0.046311	Cep41
Q3U5F4	0.288819	0.226939	Yrdc
Q9R1E0	0.288818	0.282701	Foxo1
P97449	0.288756	0.35732	Anpep
Q64264	0.288718	0.296423	Htr1a
Q02525	0.288699	0.28087	Zfp39
Q9Z0R9	0.288674	0.201279	Fads2
A0A087WQL3	0.288667	0.10099	Gm28102
Q71FD7	0.288628	0.0983896	Fblim1
Q922H2	0.288627	0.356414	Pdk3
J3QP37	0.288502	0.0276052	Smim22
Q8CI75	0.288439	0.516196	Dis3l2
E9Q7P2	0.28843	0.0885257	Cacna1i
Q6DFV3	0.288335	0.0579081	Q6DFV3
Q8BR70	0.288313	0.0852573	Yipf6
F8VPN2	0.28831	0.277187	Tex15
Q76LL6	0.288294	0.366045	Fhod3
O54824	0.288286	0.0643045	Il16
O88536	0.288278	0.10791	Fpr2
Q04690	0.288273	0.325975	Nf1
Q9R216	0.288267	0.547802	Fzd9
Q8BM54	0.288251	0.239741	Mylip
Q7TNV7	0.288229	0.0718079	Defb38
Q9CR09	0.288114	0.133083	Ufc1
A2A9C3	0.288114	0.0704753	Szt2
Q8VG76	0.288098	0.0868543	Or8b46
A0A0G2JEW2	0.288072	0.0505616	Trgv3
Q810M5	0.288046	0.137391	Zdhhc19
Q3UVG3	0.288026	0.358733	Fam91a1
Q8C0S1	0.287977	0.542772	Dis3l
P70289	0.287942	0.455548	P70289
Q7TNR6	0.287923	0.0870238	Igsf21
Q99N94	0.287893	0.14504	Mrpl9
D3Z6P0	0.287887	0.564735	Pdia2
Q8C7V8	0.287784	0.189444	Ccdc134
Q60875	0.287784	0.0718904	Arhgef2
Q7TS12	0.287742	0.0865957	Or5ae2
A2RT31	0.287742	0.118914	Or5v1
Q8CIP3	0.287718	0.453667	Mrgprx1
Q60974	0.287686	0.0843498	Q60974
Q9R2B6	0.287659	0.30622	Q9R2B6
P43406	0.287534	0.288987	Itgav
Q91X72	0.287525	0.222303	Hpx
Q6P9S7	0.287502	0.385304	Galnt10
P60761	0.287492	0.130137	Nrgn
Q9CQH7	0.287464	0.187727	Btf3l4b
Q9CQH7	0.287464	0.187727	Btf3l4
O70404	0.28746	0.164733	O70404
Q05A06	0.287442	0.317214	Vmn1r236
Q8C547	0.287431	0.380595	Heatr5b
Q9R014	0.287367	0.383568	Ctsj
Q9CQX8	0.287326	0.230347	Mrps36
Q8BUI3	0.287282	0.283684	Lrwd1
Q9D7Y9	0.287265	0.109843	Slx4ip
Q9Z138	0.287233	0.208079	Q9Z138
P35413	0.287199	0.239012	Gpr3
D3YU32	0.287191	0.0280904	Tex13c1
Q3TEE9	0.287188	0.555826	Osgin2
Q9D0B0	0.287176	0.138441	Srsf9
Q8C8Y5	0.287144	0.0399685	Samd7
Q6TCG2	0.28714	0.165425	Paqr9
Q8C1Z8	0.287061	0.153716	Q8C1Z8
Q61133	0.287056	0.5445	Gstt2
Q8CIZ8	0.287055	0.472057	Q8CIZ8
Q8BTJ4	0.287024	0.585001	Enpp4
Q9WV68	0.286998	0.400734	Decr2
G3UXG0	0.28697	0.071977	Esp34
M0QWL6	0.286959	0.225772	Gsg1l2
Q3TY86	0.286878	0.35352	Aifm3
Q9DD24	0.286828	0.0494333	Tceal9
P48455	0.286787	0.410407	Ppp3cc
V9GX34	0.286758	0.184605	Csmd2
O70481	0.286717	0.228212	Ubr1
F7A4A7	0.286713	0.0268712	Otogl
Q8VGL4	0.286691	0.216124	Or13a27
Q91VF5	0.286638	0.226482	Emid1
Q8BL03	0.286637	0.283584	Slc25a29
Q8CFE3	0.286625	0.147089	Rcor1
W4VSN9	0.286619	0.0605375	Rhox2d
Q9JJT9	0.286577	0.277616	Phax
Q61712	0.286573	0.0727735	Dnajc1
Q921C3	0.286568	0.142277	Brwd1
Q8BMP6	0.28654	0.198822	Q8BMP6
Q7TSF0	0.286495	0.144371	Dsg1c
Q9QUN3	0.286493	0.119555	Blnk
P14152	0.2864	0.297284	Mdh1
Q60893	0.286391	0.0774754	Q60893
Q8BFT6	0.286362	0.571927	Jmjd4
P19091	0.286311	0.208912	Ar
Q9ET78	0.286256	0.202618	Jph2
Q8R184	0.286209	0.0919766	Fam110a
Q60673	0.286204	0.371354	Q60673
B1B034	0.28619	0.189343	Gm15155
Q9EPL6	0.286135	0.161223	Q9EPL6
Q5DTW2	0.286121	0.627489	Q5DTW2
Q7TMM8	0.286046	0.559287	Parp16
A2A8L1	0.286039	0.0387978	Chd5
A2AJX4	0.285938	0.190174	Malrd1
Q8VGE3	0.285928	0.15552	Or8a1b
B1AQB1	0.285904	0.263573	Krtap4-21
A0A5F8MPF7	0.285875	0.0754883	V1rg10
Q8BYH8	0.285873	0.175316	Chd9
A0A571BF02	0.285841	0.551417	Sptbn5
Q8JZQ2	0.285759	0.184228	Afg3l2
P63260	0.285737	0.34155	Actg1
P17897	0.285721	0.109591	Lyz1
Q6YNI2	0.285679	0.152222	Gpr6
Q8CD92	0.285654	0.205033	Ttc27
E9Q309	0.285614	0.155621	Cep350
Q6IMB2	0.285611	0.125551	Arl9
A1KXC4	0.285532	0.0503533	A1KXC4
Q3TWL2	0.285521	0.152207	Pip4p1
P61407	0.285503	0.220661	P61407
O08710	0.2855	0.0219923	Tg
Q923S6	0.285452	0.319477	Neurl1a
A0A571BF69	0.285428	0.465766	Mgam
P04214	0.285371	0.141098	P04214
E9Q4N7	0.285337	0.198198	E9Q4N7
O89017	0.285322	0.207023	Lgmn
O35206	0.285251	0.281022	Col15a1
Q9DCT2	0.285203	0.410648	Ndufs3
Q9CZR4	0.285167	0.0579475	Cmtm8
Q99KW3	0.285117	0.0342961	Triobp
Q8K2F0	0.2851	0.631785	Brd3
Q61595	0.285044	0.0332293	Q61595
P63005	0.285043	0.320825	Pafah1b1
Q7TPN9	0.284953	0.205628	Prr14
B2RY04	0.28494	0.11392	Dock5
Q9CQ84	0.284923	0.0986756	Ubl4b
Q5I012	0.284888	0.201093	Slc38a10
Q61979	0.284877	0.0427068	Nnat
Q5XFR0	0.284857	0.433207	Pabpn1l
Q6PDI6	0.284761	0.506573	Mindy2
Q60614	0.284743	0.198891	Adora2b
Q3U6K5	0.284731	0.248537	Spata6
Q99PP7	0.28473	0.483037	Q99PP7
P56677	0.284723	0.433466	St14
Q9EP52	0.284712	0.0861956	Twsg1
Q9QYA2	0.284709	0.0547233	Tomm40
Q8VG66	0.284692	0.103218	Or9i1
Q9D4U4	0.284684	0.0619062	H2al3
Q9R078	0.284677	0.0268606	Prkab1
P56942	0.284661	0.0804434	Pmch
B2B9E1	0.284641	0.0468921	Triqk
I7HPW8	0.284638	0.245137	Myo15b
Q91W20	0.284605	0.0365834	Lrrc26
Q62190	0.284517	0.61155	Mst1r
P12968	0.284513	0.163516	Iapp
Q80WC3	0.284494	0.0472383	Q80WC3
Q6NZP1	0.284462	0.0708491	Zranb3
O08663	0.284425	0.578275	Metap2
Q7TQZ8	0.284402	0.209633	Or4c1
Q8C767	0.284368	0.262891	Ppp1r3b
Q99LH2	0.284356	0.174974	Ptdss1
E9PWZ2	0.2843	0.0561677	Scgb1b20
Q8VHY0	0.284293	0.591022	Cspg4
Q9EPN1	0.284291	0.122318	Nbea
Q8R4E4	0.28425	0.0526884	Q8R4E4
O88533	0.284232	0.117267	Ddc
Q09XV5	0.284169	0.181865	Chd8
Q9DCH6	0.284154	0.134165	Zfand6
O88895	0.284143	0.376768	Hdac3
P18581	0.284087	0.132514	Slc7a2
A3KFM7	0.284028	0.165023	Chd6
Q792Z1	0.283953	0.406943	Try10
Q8CHH9	0.283948	0.15107	Septin8
Q3UQA7	0.283934	0.0763245	Selenoh
Q99LJ5	0.283913	0.0976512	Cmtm3
P28658	0.283912	0.192382	Atxn10
P11214	0.2839	0.131583	Plat
Q8CDR2	0.283898	0.380047	Rsph6a
Q9CWE0	0.283859	0.0762776	Mtfr1l
P97812	0.283734	0.241703	Ihh
D3Z4K0	0.283681	0.386664	Ankrd48
Q3UUY6	0.283631	0.166259	Prom2
Q80VA0	0.283595	0.248684	Galnt7
Q5FWI2	0.28358	0.0498893	Sctr
Q8BQS4	0.283535	0.091367	Eeig2
Q8CGC7	0.283478	0.151494	Eprs1
Q4ZGD8	0.283474	0.460375	Nxf2
Q9Z1J1	0.283422	0.0519804	Q9Z1J1
Q9Z262	0.283356	0.178523	Cldn6
A0AA74KT47	0.283338	0.34457	AB010352
Q8VG53	0.28333	0.116165	Or8b51
Q8C1A9	0.28327	0.242775	Abhd18
P56844	0.283237	0.101361	Tcl1b4
Q9JLS0	0.283171	0.114744	Hilpda
Q9QZ39	0.283147	0.438469	St6galnac1
Q9WV34	0.283135	0.206285	Mpp2
Q99ME6	0.283116	0.193405	Atp1b4
A6H694	0.283028	0.454437	Lrrc63
Q9ES52	0.283027	0.161247	Inpp5d
Q6S5J6	0.282973	0.231528	Krit1
Q6PDJ6	0.282939	0.236696	Fbxo42
P15508	0.282885	0.18661	P15508
Q61043	0.28281	0.136519	Nin
Q7TRK1	0.282777	0.12798	Or5v1b
E9PW37	0.282722	0.268239	Rasal2
P56477	0.282685	0.282881	Irf5
Q8BUN9	0.282675	0.344886	Slc24a2
Q8VGM0	0.282598	0.268531	Or13a26
O55017	0.282367	0.205341	Cacna1b
P46737	0.282175	0.141831	Brcc3
Q91VU6	0.282164	0.365845	Dcaf11
P48985	0.282104	0.0368331	Atoh1
Q9D5U0	0.28206	0.268628	Lpcat2b
P48758	0.282056	0.585805	Cbr1
Q8BG55	0.282038	0.11384	Gpr171
Q3UMF0	0.282024	0.118249	Cobll1
Q69ZK6	0.281985	0.14129	Jmjd1c
A3KGS3	0.281947	0.0525326	Ralgapa2
O88492	0.281878	0.125251	Plin4
Q9JKL5	0.281856	0.124627	Tesc
Q61602	0.28181	0.0854409	Gli3
E9Q394	0.281805	0.127453	Akap13
Q9ESM6	0.281752	0.295551	Gdpd2
A0A0A0MQA4	0.28169	0.246412	Krtap12-22
Q9EPK8	0.281669	0.0953803	Trpv4
Q8CID0	0.281608	0.355865	Kat14
Q9WU01	0.281607	0.136108	Khdrbs2
Q7TT15	0.281571	0.338317	Galnt17
Q6NVD0	0.281556	0.397945	Frem2
Q9CZR3	0.281503	0.0887706	Tomm40l
H3BJG9	0.281462	0.098476	Ly6l
A2A690	0.281458	0.115336	Tanc2
E9QAE3	0.281395	0.138072	Btaf1
A2ATJ4	0.281375	0.313965	Or4a67
Q6PGF3	0.281366	0.391349	Med16
A0A1B0GSN8	0.281345	0.0288149	Sertm2
Q8CI94	0.281344	0.304341	Pygb
P61622	0.281334	0.188565	P61622
Q3UMY5	0.281198	0.434999	Q3UMY5
Q7TR67	0.281195	0.394646	Or8k33
Q5XG71	0.281177	0.171021	Q5XG71
P05480	0.281167	0.353708	Src
Q80U35	0.281149	0.303541	Arhgef17
Q8BKG4	0.281148	0.112715	Fzd10
Q50L41	0.281068	0.147347	Pla2g4f
G5E8G4	0.281043	0.236067	Vmn2r19
Q3U2I3	0.281028	0.0757112	Fhip1b
Q9DBS9	0.281019	0.151634	Osbpl3
Q9DBG7	0.281014	0.458772	Srpra
Q6UY52	0.281014	0.0679461	Gm7247
Q80TE0	0.280996	0.0437669	Rpap1
F8VQB6	0.280945	0.275828	Myo10
Q8K2P6	0.280932	0.348889	Rfesd
B2RU80	0.280921	0.0772887	Ptprb
Q61136	0.280784	0.228344	Prpf4b
E9QAW0	0.280779	0.146745	Zfp213
Q9JM05	0.280761	0.259135	Pias4
Q6NVG1	0.280743	0.312176	Lpcat4
Q8JZU0	0.28071	0.236352	Nudt13
E5FYH1	0.28067	0.0459867	Topaz1
Q8CGM2	0.28063	0.0631091	Rp1l1
Q9ERZ4	0.280599	0.0791698	Chrm2
Q91WM0	0.28058	0.221077	Zfp617
Q8VF13	0.28058	0.18939	Or5t9
Q5SYH2	0.280524	0.0550248	Tmem199
Q8BHA0	0.280521	0.105205	Ino80c
Q8BY35	0.280502	0.126932	Fgd2
Q6X893	0.280462	0.182059	Slc44a1
Q924P3	0.280435	0.21859	Lcn8
A0A087WQ44	0.280435	0.0475123	Srcap
A0A140T8M1	0.280429	0.388202	Igkv10-96
Q9R0H0	0.280395	0.307219	Acox1
Q6P073	0.280395	0.0871081	Ube2j2
P55050	0.280305	0.178079	Fabp2
Q3V2Q8	0.280241	0.170865	N4bp2l1
Q8VF81	0.280182	0.210001	Or2q1
Q8BK26	0.280161	0.111462	Q8BK26
A0A2I3BPT7	0.280117	0.172749	Or10ah1-ps1
Q8BIS1	0.280068	0.524614	Zfp9
Q7TRH2	0.280051	0.138031	Or9r3
Q9DAK9	0.280043	0.1057	Phpt1
Q91V95	0.28004	0.14947	Pth2r
Q02395	0.280027	0.0821227	Mtf2
Q3V1M1	0.279957	0.310328	Igsf10
Q8VFN5	0.279955	0.230585	Or8g2
P28481	0.279927	0.0778903	Col2a1
Q8BWY7	0.279669	0.109526	Slc39a11
P51830	0.279655	0.663067	Adcy9
P70227	0.279639	0.471072	Itpr3
P0DJE0	0.279631	0.0655063	Pet100
Q9D823	0.279607	0.17076	Rpl37
Q8BPN8	0.279606	0.0601997	Dmxl2
Q9JI02	0.279555	0.0981979	Q9JI02
E9Q2B9	0.279535	0.183254	Or9s18
F2Z493	0.279523	0.20243	Magea4
A4FUQ5	0.279523	0.14432	Fpr-rs4
Q99J93	0.279433	0.142125	Ifitm2
S4R299	0.279416	0.0608065	Zfp236
Q9DCC7	0.279345	0.118049	Isoc2b
Q3KNA1	0.279309	0.166788	Mrgprb2
Q5RJF7	0.279284	0.024777	Cacna2d4
Q9QZL9	0.279206	0.342737	Dkkl1
O88552	0.279183	0.260071	Cldn2
P27792	0.279148	0.189814	Lyl1
Q8CHE4	0.279136	0.0933963	Phlpp1
Q7TR57	0.279134	0.104752	Or5j1
P70348	0.279109	0.105128	Gcm1
Q8BTY8	0.279005	0.600754	Scfd2
P79621	0.278911	0.177626	Ciita
K7N6Y7	0.278861	0.286233	Vmn2r21
A0A140LHT4	0.278833	0.0586436	Gm9195
A0A1L1SRZ8	0.278778	0.120133	Or8c18
Q5S006	0.27877	0.277943	Lrrk2
Q9QZQ8	0.278724	0.0650359	Macroh2a1
P70277	0.278648	0.376481	St6galnac2
Q9R0K2	0.278596	0.182596	Or4c3
Q64702	0.278569	0.353773	Plk4
Q810A5	0.278512	0.264293	Matcap1
P97799	0.278451	0.0768893	Nrsn1
P59823	0.278405	0.0929489	P59823
P63015	0.278399	0.218128	Pax6
Q811I0	0.278351	0.13166	Atpaf1
Q7TS75	0.278311	0.0305445	Amer1
Q80WQ4	0.278297	0.242302	Trmt9b
Q14AK4	0.278248	0.518698	Zdhhc11
O08523	0.278241	0.371187	Tecta
Q8JZS6	0.278224	0.080838	N4bp2l2
Q61115	0.278209	0.0918125	Ptch1
D3Z750	0.278185	0.0387983	D3Z750
B1AQ89	0.27817	0.15163	Krtap4-24
O55123	0.278164	0.222263	Mmp10
J3QM76	0.278152	0.123576	Ccdc179
Q61012	0.278131	0.0962311	Gngt1
P23589	0.278073	0.244841	Car5a
D3YYY1	0.278067	0.0410328	Scgb2b7
D3YWK9	0.278055	0.066885	Smim45
A2A958	0.278047	0.418081	Pramel29
Q3U3T8	0.277965	0.0198978	Q3U3T8
Q69ZB3	0.277928	0.16105	Tspyl5
Q3V2C1	0.27791	0.131702	Krtap9-3
P57785	0.277898	0.0792808	Lefty2
Q8BQ86	0.277893	0.163208	Chst8
Q9CRB8	0.277826	0.197967	Mtfp1
P35347	0.277602	0.176803	Crhr1
Q91WG3	0.277557	0.117248	Trub2
Q80Y44	0.277547	0.400818	Ddx10
Q0KL02	0.277451	0.141779	Trio
Q3TQG9	0.277402	0.322005	Zfp607a
Q5S003	0.277399	0.0616294	Spag17
O55225	0.277304	0.0653184	Otog
Q5NCD0	0.277254	0.0944933	Or11l3
Q60843	0.277241	0.052659	Klf2
Q6PNC0	0.277238	0.0211079	Dmxl1
E9PYK3	0.277211	0.110638	Parp4
Q9JHG1	0.277191	0.0509803	Pigp
Q9D164	0.277128	0.0900611	Fxyd6
Q8K4Z3	0.277119	0.296644	Naxe
Q497H0	0.27709	0.156584	Zfand3
Q8BQM9	0.27709	0.105395	Med12l
Q8VHW2	0.27705	0.207343	Q8VHW2
P35412	0.277014	0.167635	Gpr12
Q91ZC1	0.276975	0.464445	Mrgprb3
P09036	0.27696	0.0639756	Spink1
Q9JL26	0.276913	0.118355	Fmnl1
Q9WU60	0.276912	0.570054	Atrn
Q9D7J7	0.276871	0.119708	Capns2
E9Q048	0.276762	0.377114	Ermard
Q9QXL1	0.27675	0.379318	Q9QXL1
Q8VHQ9	0.276743	0.153008	Acot11
Q8VIB3	0.276723	0.407259	St3gal6
Q80W37	0.276643	0.130293	Snupn
Q8VIC1	0.276628	0.11865	Vmn1r69
A0A1L1SV77	0.276623	0.204395	Or6c7
P79457	0.276589	0.294202	P79457
P97479	0.276572	0.236308	Myo7a
Q9QWV9	0.276534	0.139077	Ccnt1
E9Q6Z7	0.276528	0.233048	Or8b43
Q80YA7	0.276512	0.206438	Dpp8
Q61585	0.276365	0.0799851	G0s2
Q9JJ57	0.276298	0.356305	Kcnip1
A6H584	0.276279	0.0738578	A6H584
S4R1M3	0.276276	0.100374	H2ab2
Q8VHW4	0.276269	0.355371	Cacng5
Q9Z0H7	0.27626	0.0520981	Bcl10
Q3UH93	0.276255	0.599352	Plxnd1
Q7TRU1	0.276198	0.317607	Or6f2
Q9QUK0	0.27619	0.197182	Cdkl2
Q8CE72	0.276157	0.026175	Cplane1
P27106	0.276135	0.204276	P27106
Q9EPU5	0.276134	0.196963	Tnfrsf21
Q9D875	0.276128	0.0823854	2010109A12Rik
Q8CIP5	0.276099	0.436963	Disp2
Q80YC5	0.27604	0.609624	F12
P70670	0.275917	0.118756	Naca
P19096	0.275769	0.351737	Fasn
Q61555	0.275754	0.240345	Fbn2
A0A1L1STZ9	0.275736	0.30865	Or8k37
Q9QXG9	0.275702	0.094483	Q9QXG9
Q8BH61	0.275687	0.199431	F13a1
G3X8W1	0.275685	0.36243	Mroh4
Q7TMB3	0.275684	0.263104	Ppp1r3c
Q8K3A0	0.275656	0.486298	Q8K3A0
Q7M747	0.275654	0.101871	Scgb2b24
Q8VDC0	0.275572	0.542698	Lars2
E9PY61	0.275531	0.225021	Gpr179
Q9QYZ3	0.275523	0.140524	Smok2b
Q9WTS4	0.275489	0.0189294	Tenm1
D3Z4S3	0.27544	0.0742684	Ptrhd1
Q8VGD7	0.275422	0.0900263	Or2t26
P97868	0.275419	0.0450667	Rbbp6
P97288	0.275413	0.188587	Htr4
Q9Z0J7	0.275412	0.165184	Gdf15
Q8QZT4	0.275408	0.201047	Crb3
O70300	0.275372	0.119433	O70300
Q8BWM3	0.2753	0.0308156	Stfa2l1
Q14CH1	0.275298	0.647336	Mocos
Q5DU37	0.275232	0.307219	Zfyve26
Q3TWN3	0.275221	0.0722342	Cnnm2
Q9CR75	0.275129	0.0778822	Tnfrsf12a
Q91WW2	0.275122	0.421527	Mrgpra4
Q91VW5	0.2751	0.0251918	Golga4
Q8BHR8	0.275079	0.199523	Cstpp1
Q8VHX6	0.274998	0.207925	Flnc
Q8BGN2	0.274996	0.212039	D3Ertd751e
Q9JJ72	0.274851	0.0447941	Rprm
Q99MV5	0.274725	0.298775	Q99MV5
Q9DBP5	0.274722	0.0308166	Q9DBP5
Q8BLQ7	0.274717	0.103975	Slc7a4
P49769	0.274651	0.595803	Psen1
Q68FG2	0.274641	0.164868	Sptbn2
P49698	0.274639	0.336639	Hnf4a
Q8C1P2	0.274629	0.295995	Defa21
Q9CQG1	0.274598	0.154675	Chac2
A6H8H5	0.274538	0.0361984	Kcnb2
O88609	0.27453	0.317574	O88609
Q9D2H8	0.274435	0.110666	Fndc8
Q9ESG8	0.27438	0.287229	Zdhhc16
E9Q0C6	0.274284	0.0300649	Gm14569
B2RRF6	0.274246	0.0657609	Zfp518a
Q62005	0.274167	0.149608	Zp1
Q8VG47	0.274096	0.156133	Or4p8
Q8K0B3	0.274085	0.161617	Lrrc66
Q9QZ08	0.274046	0.18985	Nagk
B2RUQ2	0.274044	0.0379649	Usf3
Q91Z96	0.274044	0.559037	Bmp2k
P35762	0.273998	0.172538	Cd81
P57780	0.273979	0.190834	Actn4
Q5SUS0	0.273926	0.393531	Fbxw10
Q91WR8	0.273898	0.0797939	Gpx6
Q8BGM4	0.27388	0.105022	Mettl27
A2AHM2	0.273854	0.176519	Zfp931
Q3UGS4	0.273846	0.146577	Mcrip1
Q8VG90	0.273818	0.126444	Or8b57
Q9CWR7	0.273799	0.222767	Steap1
Q5HZI1	0.273742	0.0522604	Q5HZI1
W4VSP1	0.273726	0.0742887	Speer3
Q8CAB8	0.273696	0.306052	Castor2
P56840	0.273696	0.10739	Tcl1b1
K7N6V2	0.273679	0.120142	Vmn2r58
Q562E2	0.273631	0.060838	Kctd19
Q9CZV5	0.27359	0.289437	Supt7l
P97401	0.273571	0.469722	Frzb
Q9D350	0.273564	0.0702843	Obox1
Q99JI1	0.273489	0.165321	Mustn1
Q0P5V9	0.273435	0.11023	Slc45a4
Q9EST3	0.273417	0.0245333	Eif4enif1
Q5QNQ9	0.273404	0.0641333	Col27a1
Q9Z172	0.273402	0.228542	Sumo3
Q6P5G3	0.273364	0.385649	Mbtd1
O54863	0.273337	0.198333	Tssk2
L7N1X5	0.273332	0.174758	Or8b1c
Q8C6K9	0.273305	0.115979	Col6a6
Q61290	0.273152	0.0398081	Q61290
Q9QYB5	0.273144	0.166737	Add3
Q9JHY3	0.27314	0.033956	Wfdc12
A0A2I3BR68	0.273091	0.0352933	Smim40-ps
Q91XC8	0.273073	0.170421	Dap
Q8JZL7	0.272995	0.12613	Rasgef1b
Q80T74	0.272936	0.240455	Klhl29
D3Z6I1	0.272935	0.216219	Mmp27
Q8CIP4	0.272885	0.374007	Mark4
Q8C3W1	0.272856	0.107717	2310022B05Rik
Q02284	0.272817	0.440135	Htr1f
Q9D1T5	0.27277	0.157299	Prr15
B2RQC6	0.272724	0.129509	Cad
P29754	0.272683	0.304945	Agtr1a
B1AXH1	0.272671	0.0303126	Nhsl2
A0A075B5J4	0.272646	0.107995	Trbc2
O88174	0.272638	0.120967	Cd46
Q80Y61	0.272631	0.0961312	Baiap2l2
Q6P4S8	0.272564	0.0191052	Ints1
A2AHY8	0.272535	0.239429	Dcaf8l
Q99JP7	0.272535	0.137343	Ggt7
Q80WE4	0.272498	0.0736431	Kif20b
Q9CQ45	0.272492	0.0526289	Nenf
E9Q8I9	0.27248	0.0274006	Fry
Q9DBD2	0.272474	0.186612	Marchf8
A0A2R8VHF7	0.272471	0.300359	Tmem249
A0A087WPF7	0.272434	0.0535736	Auts2
Q8CAC8	0.272386	0.0682863	Spink10
Q6PCN3	0.272345	0.215565	Ttbk1
Q5SX19	0.27233	0.129171	Pigl
Q91ZI0	0.272265	0.444633	Celsr3
Q8CHI8	0.272247	0.0746732	Ep400
A3KGB4	0.272166	0.247021	Tbc1d8b
A0A087WSF2	0.272152	0.620193	Smok3c
Q64163	0.272127	0.121376	Q64163
Q80X90	0.272061	0.319079	Flnb
Q8VFW8	0.272059	0.102298	Or5b95
Q9D915	0.272046	0.210345	Tcim
Q9ERK9	0.272003	0.108037	P2ry6
P28662	0.271979	0.0858016	Bri3
Q3KNY0	0.271953	0.0527495	Igfn1
F8VQ05	0.271883	0.189819	Fryl
O35423	0.271873	0.460432	Agxt
Q9WTW2	0.271834	0.101396	Kcne3
Q8C753	0.271833	0.337062	Katnip
P97426	0.271781	0.127986	Ear1
Q3UPW2	0.271711	0.0563568	Elf3
A2A6C4	0.271696	0.4491	Sppl2c
A2AVR2	0.271679	0.079131	Mroh7
P0DM40	0.271674	0.391024	Fer1l5
Q9ESV0	0.271628	0.275694	Ddx24
Q9Z1K7	0.271625	0.185499	Q9Z1K7
G3UXT0	0.271622	0.455548	Cyp2j12
Q8C796	0.271581	0.0545608	Rcor2
Q8BYI6	0.271526	0.409207	Lpcat2
A2APX8	0.271468	0.0233975	Scn1a
Q3KNJ2	0.271465	0.0918309	Nhej1
B1AY13	0.271439	0.28616	B1AY13
Q8K4G1	0.271404	0.0497616	Ltbp4
A2CG49	0.271358	0.189753	Kalrn
Q3UQL6	0.271252	0.12562	Zfp772
Q9JJZ4	0.271229	0.032849	Ube2j1
Q8BTF7	0.271213	0.337112	Lig4
Q80VV3	0.271166	0.249074	Eif4ebp3
P63268	0.271161	0.434941	Actg2
Q9JKK8	0.271158	0.023296	Q9JKK8
Q91VE6	0.271142	0.106962	Nifk
P97465	0.271128	0.12433	Dok1
O35047	0.271107	0.120621	Psmc3ip
Q9QXX3	0.270974	0.0645921	Pla2g10
P10854	0.27095	0.113699	H2bc14
Q5SRT8	0.270928	0.103904	Ccnjl
P0C872	0.270895	0.549044	Jmjd7
Q921I2	0.270888	0.532885	Q921I2
Q91WD8	0.270875	0.210878	Slc24a1
Q8CB49	0.27086	0.247284	Tprg1
F6QRE9	0.27086	0.0663638	Erich3
Q99MY8	0.270843	0.0664284	Ash1l
Q6T3U4	0.270792	0.275066	Q6T3U4
Q99KR3	0.270784	0.244871	Lactb2
Q9D279	0.270746	0.0280568	Misp
Q80X41	0.270707	0.0818987	Vrk1
Q8CE23	0.270706	0.0606338	Qrfp
Q8VFP5	0.270698	0.151906	Or1ak2
P56959	0.270696	0.0506962	Fus
Q3V016	0.270694	0.495045	Hipk4
P06321	0.270607	0.10628	P06321
Q7TRH9	0.270583	0.185086	Or6c66b
Q9D411	0.270576	0.685049	Tssk4
Q9WVH3	0.270526	0.233859	Foxo4
O88537	0.270512	0.17324	Fpr-rs3
Q8R173	0.27049	0.320924	Zdhhc3
Q571C7	0.270476	0.0247374	Bdp1
Q8VGM8	0.270434	0.224847	Or4a2
Q80TL7	0.27041	0.0988951	Mon2
P47867	0.270407	0.130873	Scg3
E9Q7X7	0.270382	0.216874	Nrxn2
Q99KC7	0.270223	0.0556882	Smagp
Q9D9M4	0.270207	0.263087	Pdzd9
P70326	0.270198	0.161794	Tbx5
Q8BNW9	0.270167	0.208436	Kbtbd11
Q8VE73	0.270141	0.197062	Cul7
A2ARW8	0.270141	0.383567	Gm14399
Q9CPZ1	0.270127	0.0398946	Ccdc198
Q8BLI4	0.270008	0.509437	Dse
Q9Z1Y9	0.269954	0.0993257	Q9Z1Y9
P70419	0.269938	0.36996	Galnt3
E9Q658	0.269894	0.0552044	Pate1
Q7TQJ1	0.26989	0.106001	Marveld1
Q62225	0.269885	0.186732	Cish
Q8BIZ6	0.269829	0.0414209	Snip1
Q8BFZ1	0.269803	0.416516	Tecrl
O55242	0.269798	0.072518	Sigmar1
Q5IXF8	0.269795	0.0933193	Glp2r
D3Z291	0.269791	0.209494	Calhm1
Q8BGX1	0.269743	0.539886	Pced1b
A2BFR3	0.269625	0.0739742	H2al1j
Q8VGC7	0.269571	0.142504	Or8k16
Q69ZK0	0.269566	0.199394	Prex1
A2AKX3	0.269545	0.464178	Setx
Q60649	0.269513	0.508098	Clpb
O55047	0.269507	0.260583	Tlk2
Q9R1C8	0.269505	0.279621	Htr6
Q9DBA8	0.269484	0.282145	Amdhd1
Q8CJ19	0.269436	0.206071	Mical3
Q6AXC6	0.269428	0.438748	Ddx11
Q3UHA3	0.269428	0.636361	Spg11
D3YZU1	0.26942	0.0695818	Shank1
Q6UGQ3	0.269403	0.0792832	Q6UGQ3
Q80VQ0	0.269357	0.176593	Aldh3b1
G3UYY4	0.269348	0.520721	Ttc6
Q9D416	0.269341	0.173718	Arl13a
A6PWV3	0.269329	0.137791	Izumo3
Q91ZI8	0.269311	0.163919	Dio3
Q9D958	0.269278	0.0455089	Spcs1
Q5DU14	0.269271	0.11097	Myo16
A0AA74KT10	0.269249	0.122833	Gm8024
P09925	0.269241	0.12794	Surf1
P32211	0.269213	0.418026	Chrm4
Q08639	0.269169	0.0285149	Tfdp1
Q4G5Y1	0.269163	0.343538	Klhdc2
Q8BXA0	0.269139	0.268567	Lrfn5
A2A752	0.269091	0.416865	Aadacl4fm2
Q60664	0.269049	0.229431	Q60664
P18761	0.269013	0.37359	Car6
Q7TSH8	0.269002	0.552323	Tmem94
Q8VF62	0.268995	0.0863469	Or8b9
Q8BHL7	0.268986	0.178639	Cdc42se1
Q8CES0	0.268926	0.25186	Naa30
A0A087WPA9	0.268912	0.101158	Scgb2b18
Q9D9G3	0.268906	0.0848869	Chic2
Q8CGB3	0.268899	0.259741	Q8CGB3
Q6NZN1	0.268889	0.0478703	Pprc1
Q61191	0.26888	0.0713579	Hcfc1
Q9D3F6	0.268873	0.149549	Ms4a4c
Q3UZ57	0.268873	0.0392491	Axdnd1
Q8BJM5	0.268756	0.0847052	Slc30a6
Q4VGL6	0.268717	0.0428778	Rc3h1
O35161	0.268686	0.528316	Celsr1
P02716	0.26868	0.2581	Chrnd
P02463	0.268674	0.0295953	Col4a1
Q99PT9	0.268673	0.117313	Kif19a
G3UW82	0.268668	0.291193	Myh2
A0A9L6KDU4	0.268625	0.109697	Cnbd1
O35409	0.268569	0.231674	Folh1
A8R0V4	0.268525	0.0352104	Esp22
Q80SZ7	0.268524	0.0449907	Gng5
O55241	0.268478	0.142928	Hcrt
P49452	0.268464	0.185677	Cenpc1
Q765H6	0.268463	0.188793	Mgat5b
D3Z393	0.268456	0.252644	Mkrn2os
Q9D7S1	0.268427	0.0495906	Tmem54
Q3TAA7	0.268349	0.418693	Stk11ip
Q6W9L1	0.268346	0.589476	H2-M2
Q8C206	0.268345	0.224585	Gpr157
A0A0A6YVV1	0.268322	0.126064	2210017I01Rik
Q9D806	0.268291	0.0990503	Vstm5
Q99ME9	0.268245	0.703062	Gtpbp4
Q9D8W7	0.268205	0.146469	Ociad2
M0QWN7	0.268108	0.209889	Usp35
Q7TR63	0.268063	0.235078	Or8k3b
Q8BFZ3	0.268009	0.487793	Actbl2
Q60677	0.267969	0.12949	Itgae
Q9EPQ8	0.267954	0.0913588	Tcf20
Q91W40	0.26795	0.0585784	Klc3
Q61909	0.267906	0.073417	Runx1t1
Q80Y75	0.267897	0.290703	Dnajb13
P05367	0.267886	0.178854	Saa2
A2AR02	0.267876	0.0341453	Ppig
Q61687	0.267831	0.110859	Atrx
Q3TYE7	0.267774	0.116055	Tlcd5
Q7TRZ7	0.267773	0.086745	Or2t44
Q9DAA5	0.26774	0.0676884	Spaca7b
J3QP60	0.267715	0.170496	A630023A22Rik
K7N6U5	0.267714	0.197085	Vmn2r78
Q7TRU0	0.267701	0.247064	Or6b13
B9EJP9	0.267669	0.0622346	Spink14
G3UZD8	0.267649	0.0569546	Esp36
Q8R4G6	0.267505	0.536733	Mgat5
Q9DAN1	0.267482	0.44787	Pdilt
Q2MHN3	0.267425	0.299893	Zfhx2
Q8BGS7	0.267374	0.093059	Cept1
P99029	0.267356	0.140158	Prdx5
A0A494BBH0	0.267333	0.107393	Gm8978
Q9Z2H1	0.267233	0.371651	Q9Z2H1
P05366	0.267202	0.0607911	Saa1
Q60629	0.26715	0.506591	Epha5
Q33DR2	0.267136	0.275946	Pdss1
Q3UHH1	0.267104	0.345515	Zswim8
Q9DA77	0.266996	0.102226	Tex29
G3XA59	0.266986	0.114284	Lrrc32
Q9ES57	0.266974	0.218935	Cd200r1
Q5NBX1	0.266921	0.083426	Cobl
Q9D6I7	0.266914	0.190061	Dipk1a
Q8CEE6	0.266902	0.305728	Pask
Q8CJH3	0.266897	0.0482672	Plxnb1
Q8BVA2	0.266874	0.109766	Tmem222
Q9QYZ8	0.266845	0.0536577	Dkk2
Q8JZS7	0.266774	0.258245	Hmgcll1
A0A140LJC7	0.266771	0.420151	Gm19410
Q9EQY5	0.266753	0.149405	Fcrl2
Q9D4X6	0.266725	0.218239	Samt4
O88427	0.266725	0.55908	O88427
A0A0J9YUV1	0.266637	0.320706	Pramel44
Q8CJ27	0.266611	0.025569	Aspm
Q9JIF7	0.266592	0.0407832	Copb1
Q9D5U5	0.266586	0.113986	Q9D5U5
Q02257	0.266571	0.594647	Jup
E9PW10	0.266534	0.12462	Triml2
Q9DAA7	0.266521	0.16037	Spmip3
Q8BGE5	0.26649	0.149627	Fancm
P35831	0.266478	0.12889	Ptpn12
P48754	0.266465	0.0417295	Brca1
Q61820	0.266409	0.192597	Rasl2-9
A0A087WQA9	0.266406	0.0477825	Scgb2b21
Q0P523	0.266387	0.0933505	Cib3
Q3TJ22	0.266355	0.628885	Aamp
Q80SU3	0.266326	0.0652676	Zar1
Q8BM81	0.266324	0.320891	Aadacl4fm1
Q9D8Z2	0.266279	0.292855	Triap1
O08807	0.266275	0.6583	Prdx4
Q9EPR2	0.26622	0.236818	Pla2g12a
Q3UZ45	0.266196	0.0942817	Mcidas
P01663	0.266191	0.136966	P01663
Q8C7Q4	0.26611	0.17935	Rbm4
A0A5F8MPU3	0.266104	0.296408	C2cd6
Q9WTU6	0.266065	0.156534	Mapk9
O08901	0.266012	0.0523607	O08901
Q3TKT4	0.265978	0.208899	Smarca4
Q8R4Y4	0.265969	0.289689	Q8R4Y4
E9Q9R9	0.26595	0.297537	Dlg5
Q80W14	0.26591	0.0267375	Q80W14
Q80UK0	0.265856	0.356155	Sestd1
Q80T62	0.265832	0.421361	Gpr101
Q99MV7	0.265739	0.0660027	Rnf17
Q91V45	0.265651	0.302187	Kiss1r
A2AG58	0.26559	0.050558	Bclaf3
Q9EQ93	0.265576	0.160744	Or8g24
Q8VGN2	0.265555	0.155399	Or4c127
Q80VJ3	0.265529	0.0497288	Dnph1
Q8VDT9	0.265485	0.15631	Mrpl50
Q8C7U7	0.265458	0.198558	Galnt6
Q9CXB8	0.265455	0.34041	Q9CXB8
Q8C2Q3	0.265426	0.114463	Rbm14
O08912	0.265426	0.640704	Galnt1
O35929	0.265384	0.121901	Rem1
Q8BYP3	0.265341	0.112769	Rhof
Q4G0K9	0.265338	0.111643	Snhg11
Q60648	0.265336	0.436368	Gm2a
Q61838	0.265307	0.54063	Pzp
Q60882	0.265301	0.0872061	Or8b8
Q921J4	0.265236	0.306351	Ube2s
P11276	0.265191	0.237151	Fn1
Q8VG65	0.26506	0.136733	Or9i14
Q9D3I6	0.265018	0.0896799	Krtap7-1
G3X8Y2	0.264987	0.141658	1810062G17Rik
Q7TNC6	0.264935	0.0303033	Kif26b
Q3URD2	0.264915	0.0568882	Rprml
P86045	0.26491	0.0477168	Tmem207
Q8BYM1	0.264878	0.0844051	Hbq1a
Q80ZX8	0.264843	0.483902	Spag1
Q8VG11	0.264823	0.252139	Or9q2
Q99PQ2	0.264787	0.122696	Trim11
Q8VCS0	0.26477	0.339553	Pglyrp2
Q78JW9	0.264738	0.104813	Ubfd1
Q924W7	0.264737	0.306152	Dennd2b
Q8K2A6	0.264662	0.130531	Lipm
Q8R1A4	0.264638	0.298084	Q8R1A4
O88572	0.264602	0.019197	O88572
Q8JZQ9	0.26459	0.0902688	Eif3b
Q8BXR9	0.264573	0.071234	Osbpl6
Q61116	0.264562	0.240187	Zfp93
Q80W54	0.264554	0.660973	Zmpste24
Q03141	0.264551	0.157152	Mark3
W8DXL4	0.264542	0.0829095	Lrit3
Q9EQM5	0.264507	0.0291538	Rhox9
P18608	0.26441	0.114959	Hmgn1
Q497M3	0.264358	0.144649	Apobec4
Q8BFZ6	0.26435	0.270166	Idi2l
Q8BFZ6	0.26435	0.270166	Idi2
B9EJV3	0.264278	0.102418	Greb1l
P14873	0.264235	0.0929656	Map1b
Q9D084	0.264232	0.125057	Cenps
Q68FL6	0.264163	0.461665	Mars1
F6SEU4	0.264138	0.0712829	Syngap1
Q8VDP2	0.264089	0.0466531	Steep1
Q61292	0.264071	0.245658	Lamb2
Q9D6Y9	0.264069	0.514607	Gbe1
P28738	0.26406	0.0739995	Kif5c
Q80TP3	0.264025	0.0384987	Q80TP3
Q3UMB5	0.26398	0.209853	Smcr8
Q920B9	0.263964	0.376459	Q920B9
Q8BFZ8	0.263933	0.268934	Fam72a
Q9EQH3	0.263915	0.167771	Vps35
A0A140LIW3	0.263906	0.102421	Frmpd3
Q9EQZ7	0.263823	0.194355	Rims2
Q9WTX4	0.263794	0.187367	Nrg4
Q9JLT4	0.263756	0.186505	Q9JLT4
A2AUM9	0.263708	0.151995	Cep152
Q9QY96	0.263626	0.103377	Casr
E9Q2Z6	0.263574	0.0380047	Smim35
O70133	0.26357	0.240131	O70133
P16014	0.263569	0.0556309	Chgb
Q61074	0.263568	0.0967508	Ppm1g
P11352	0.263558	0.105148	Gpx1
Q8VGS2	0.263539	0.0954875	Or8k17
Q8CFE4	0.26353	0.0425441	Scyl2
P23116	0.263527	0.0885667	Eif3a
Q8C1B2	0.263485	0.314955	Tiparp
Q5GAN0	0.263463	0.0575226	Ang6
E9Q716	0.263402	0.121337	Or8b49
O35945	0.263396	0.354498	Aldh1a7
B1AT66	0.263352	0.241064	Slc16a6
G3UY31	0.263345	0.103519	Speer4a3
Q8BHD4	0.263323	0.1451	Frmd3
Q9Z1J2	0.263269	0.265435	Nek4
A0AAG1GAD3	0.263259	0.256639
Q8BJ34	0.263223	0.249691	Marf1
Q8C102	0.263207	0.24791	Galnt5
Q9CYK2	0.2632	0.160474	Q9CYK2
Q4KL18	0.263156	0.249102	Tmem171
Q91YY5	0.263108	0.236518	Q91YY5
Q9R1V6	0.263101	0.294021	Adam22
A0A286YDK0	0.263063	0.0360596	3110040M04Rik
Q8CEL2	0.263049	0.469701	Q8CEL2
A0A1B0GT45	0.262962	0.0332008	Spem3
Q8VG50	0.26294	0.144567	Or8b55
Q9Z0V1	0.262872	0.0921212	Kcnd3
Q9D9N5	0.262787	0.289403	Cib4
F6U8V3	0.262757	0.308799	H2-M11
A0A571BE98	0.26274	0.0445012	Lsmem2
P40749	0.262737	0.315337	Syt4
Q9D6U8	0.262717	0.0473197	Fam162a
Q99MR9	0.26271	0.157808	Ppp1r3a
P86049	0.262679	0.0879005	Rbm46
P48301	0.262665	0.178605	Tead2
Q9CXY9	0.262605	0.0569999	Pigk
Q9JJ69	0.262605	0.300881	Kcnip2
Q64512	0.262567	0.125163	Q64512
Q3TXT3	0.262561	0.134783	Inip
Q6A051	0.262539	0.150831	Atrnl1
C0HKD9	0.26252	0.0289816	Mfap1b
C0HKD9	0.26252	0.0289816	Mfap1a
Q8C428	0.262487	0.11755	Tmc7
Q99PP2	0.262457	0.53737	Zfp318
Q5SSZ5	0.262423	0.15368	Tns3
Q4KXB6	0.262406	0.079691	Wfdc5
G5E8Q8	0.2624	0.167589	Adgrf5
Q5U4C9	0.262388	0.238365	Dyrk2
Q8BG07	0.262333	0.245319	Pld4
P04918	0.262327	0.0788586	Saa3
Q60I26	0.262318	0.230663	Q60I26
Q8CFI5	0.262288	0.187943	Pars2
D7PDD4	0.262278	0.0546998	Mpig6b
Q9R0M0	0.262277	0.210327	Celsr2
Q99246	0.262263	0.0516471	Cacna1d
Q8VFX4	0.262238	0.157505	Or5b96
Q9QYR6	0.262194	0.0305061	Map1a
P47746	0.262154	0.216434	Cnr1
Q80VP9	0.262138	0.472671	Asphd2
Q8BMF4	0.262123	0.309823	Dlat
Q3V2J0	0.262112	0.162647	Cibar2
Q76KJ5	0.262073	0.0526438	Polr1g
Q2TJ95	0.262061	0.0310887	Rspo3
P20033	0.262049	0.107046	Pdgfa
E9PX29	0.261996	0.133416	Sptbn4
Q14B25	0.261978	0.0788472	Prss48
Q5NCC8	0.261944	0.131866	Or2w3
E9PV66	0.261935	0.0428943	Myo18b
Q3UIK4	0.261822	0.303927	Mettl14
P09022	0.26182	0.0562017	P09022
A0A1L1SSC7	0.261809	0.395119	Ttc13
Q96DY5	0.261757	0.10035	Rnf112
Q9QWU6	0.261744	0.135698	Or6a2
Q91Z83	0.261743	0.0610967	Myh7
A0A1L1SQW2	0.26162	0.0922164	Or2w25
A2AKG8	0.261599	0.250672	Focad
Q91YQ5	0.261508	0.105841	Rpn1
A2ALI5	0.261455	0.133031	Ajap1
Q9CYN2	0.261452	0.309122	Spcs2
Q0VAV2	0.261412	0.0459126	Exph5
A2A7Y5	0.261392	0.13765	Miip
P13562	0.261374	0.18847	Gnrh1
M9MMJ7	0.261351	0.284384	Or2t43
A0A6I8MX03	0.261337	0.0618023	Ube2srt
Q8JZV4	0.261311	0.280901	Rbm41
Q8K3Z9	0.261267	0.0228079	Pom121
P57776	0.261253	0.11338	P57776
Q8BQQ1	0.261139	0.212674	Zdhhc14
Q8C0S4	0.261101	0.307211	Ttc21a
Q8CF93	0.261097	0.612801	Galnt13
Q9D4V4	0.261038	0.0948829	Taf1d
Q91YH5	0.261038	0.279821	Atl3
Q8VFE3	0.261024	0.114297	Or11a4
P21274	0.261	0.0661825	Bmp2
Q60949	0.260988	0.291	Tbc1d1
Q99MP3	0.260949	0.251038	Q99MP3
Q5SWU9	0.260947	0.660642	Acaca
Q9D415	0.260924	0.106535	Dlgap1
Q6ZWY9	0.260903	0.135656	H2bc8
Q6ZWY9	0.260903	0.135656	H2bc6
Q6ZWY9	0.260903	0.135656	H2bc4
Q810M4	0.260826	0.187744	Zdhhc25
F6VRJ8	0.260778	0.0945587	Gm8247
Q8C5N3	0.260744	0.197284	Cwc22
Q60787	0.260711	0.0962909	Lcp2
Q9WTQ5	0.260668	0.0238599	Akap12
B7ZNL9	0.260654	0.107828	Tatdn2
Q3UST5	0.260647	0.415595	AU021092
P51683	0.260641	0.225256	Ccr2
O88573	0.260633	0.343775	O88573
P63115	0.260624	0.0873118	Slc7a10
Q64475	0.260617	0.0950489	H2bc3
Q3UU67	0.2606	0.177982	Trat1
Q9D244	0.260579	0.0985755	Q9D244
A2A4P0	0.260575	0.146607	Dhx8
Q9D9B7	0.260563	0.141279	Prr30
A2AGW7	0.26055	0.353572	Pramel23
E5D8G1	0.260532	0.286084	Galntl6
Q91XE4	0.260525	0.357462	Acy3
B9EKR1	0.260471	0.0851455	Ptprz1
Q91X88	0.260445	0.103822	Pomgnt1
O35738	0.260443	0.0408515	Klf12
P26039	0.260421	0.173033	Tln1
Q5RL51	0.260407	0.553328	Gstcd
Q8BI71	0.260367	0.11527	Exoc3l
Q61477	0.260362	0.0350494	Nbl1
Q9ES97	0.260344	0.0285284	Rtn3
Q9CX25	0.260343	0.125621	9430038I01Rik
Q9ES90	0.260329	0.14351	Gpr35
B9EHI3	0.260307	0.0920185	1700006A11Rik
Q9JJV9	0.26026	0.41083	Scn5a
Q69Z37	0.260209	0.162378	Q69Z37
A2AGH6	0.260182	0.14542	Med12
Q8BPM6	0.260179	0.078993	Ric3
E9PUN6	0.260178	0.474745	Adamts9
E9Q9B7	0.260159	0.0438029	Kidins220
Q6P1D7	0.260157	0.0710753	Slx4
P05533	0.260132	0.0922613	Ly6a
Q0VBN2	0.260067	0.0756148	Dsel
B1ASQ7	0.260035	0.652705	Zfp268
Q58Y75	0.259991	0.330885	Adgrf3
Q5NCD6	0.259978	0.0801198	Or2w3b
P58686	0.259971	0.0762564	Bbln
P0C913	0.259934	0.138318	1500009L16Rik
Q60625	0.25991	0.146505	Icam5
A0A2R8VKG2	0.259849	0.0250383	D430041D05Rik
P10761	0.259833	0.239013	Zp3
Q3TFD2	0.259821	0.190264	Lpcat1
Q62205	0.25982	0.0287966	Scn9a
Q6PAR5	0.259758	0.036459	Gapvd1
P35737	0.259676	0.430086	P35737
D3Z7H4	0.259637	0.13344	Gsg1l
Q9JL19	0.259603	0.0229885	Q9JL19
E9PVA8	0.259601	0.457021	Gcn1
Q9D8H7	0.259599	0.183379	Oma1
Q810Y8	0.25958	0.0958803	Pramel7
Q8BMY7	0.259573	0.069788	Spink2
Q3HNM7	0.259571	0.580112	Insc
Q4VA61	0.259567	0.0356523	Dscaml1
Q8BKI2	0.2595	0.0444985	Tnrc6b
O70338	0.259443	0.302492	O70338
L7N480	0.25937	0.127631	Garin5b
B1AQJ2	0.25937	0.073991	Usp36
P20357	0.25936	0.0406589	Map2
Q99KJ0	0.259358	0.125168	Ubxn2a
Q504P2	0.259352	0.188441	Q504P2
Q5NCD3	0.25935	0.260456	Or2t47
Q8C5T4	0.259349	0.15929	Morn3
Q9DB00	0.259261	0.0474589	Gon4l
Q8BVJ3	0.259251	0.241236	BC024139
Q9JL35	0.259238	0.0586448	Hmgn5
Q6NWW9	0.259216	0.0345107	Q6NWW9
P22091	0.259209	0.085068	Tal1
Q6A009	0.259198	0.721614	Ltn1
Q9CRZ8	0.25915	0.214437	Tspo2
Q8VC23	0.259147	0.0825284	2010003K11Rik
G5E8J1	0.258987	0.16897	Or2aj6
Q8VGG1	0.258956	0.218182	Or4c112
Q91YJ3	0.258901	0.332471	Thyn1
Q8R1F0	0.258873	0.100803	D8Ertd738e
Q6ZPI3	0.258838	0.0874735	Lcor
Q99JS0	0.25883	0.0446356	Ncmap
Q8BG71	0.25881	0.46329	Trmt12
Q6GQV7	0.258783	0.434438	Q6GQV7
P47242	0.258743	0.076981	Pax9
J3QP08	0.258739	0.0772689	H2al1k
A0A140T8P3	0.258727	0.132798	Igkv15-103
P62700	0.258675	0.0514916	Ypel5
P07147	0.258607	0.458951	Tyrp1
Q5NC57	0.258588	0.0489676	Cfap144
Q9WTU3	0.258553	0.269898	Q9WTU3
A2ATG3	0.258541	0.142588	Or4c109
Q3UHC0	0.258534	0.190312	Q3UHC0
Q8CG19	0.258439	0.316782	Ltbp1
O35239	0.258428	0.265281	Ptpn9
Q6NSW3	0.258389	0.191764	Q6NSW3
P01139	0.258389	0.11196	Ngf
Q8C0S2	0.258373	0.10999	Or14j9
Q7TS07	0.258369	0.0581256	Or14c45
Q6PFR5	0.258368	0.239054	Q6PFR5
P06837	0.258318	0.110958	Gap43
Q64317	0.258313	0.0496459	Dlx1
A0A1W2P6W1	0.258259	0.147941	Faxdc2
Q8BLF1	0.258251	0.259269	Nceh1
Q8C5P5	0.25824	0.541148	Nt5dc1
Q400C8	0.258238	0.230744	Amz2
P12657	0.25821	0.121685	Chrm1
H3BKP8	0.25819	0.0345196	Brd10
Q4FZF9	0.258138	0.340449	Gm13043
Q4FZF9	0.258138	0.340449	Gm13040
Q4FZF9	0.258138	0.340449	Gm13057
Q8C3X8	0.258122	0.297576	Lmf2
Q6ZQ06	0.258063	0.0415751	Cep162
Q8CGP1	0.257927	0.135917	H2bc12
Q6DIC0	0.257919	0.200097	Q6DIC0
Q9Z176	0.257883	0.57065	Q9Z176
Q80Z96	0.257873	0.112629	Vangl1
Q8R2U4	0.257865	0.110331	Ntmt1
E9QAE1	0.257831	0.0414537	Nckap5
Q9CQ68	0.257813	0.0459621	Ndufb11b
Q9CZW5	0.257802	0.245076	Tomm70a
Q8VHC3	0.257748	0.0406431	Selenom
Q9R155	0.257725	0.119171	Slc26a4
Q3TIT8	0.25772	0.345381	Q3TIT8
Q3UW09	0.257678	0.140382	Spint3
P28236	0.257526	0.122717	Gja8
Q8CEK7	0.257525	0.0592851	Fate1
E9Q5E2	0.257512	0.0792176	Thoc2l
Q8BFW6	0.257474	0.314582	Entpd3
Q9WUU9	0.25744	0.0400282	Mcm3ap
Q9CR55	0.257383	0.16983	4921524J17Rik
A0A1B0GRQ0	0.257371	0.0340794	Smim36
B1AZI6	0.257317	0.0532619	Thoc2
Q921G6	0.257311	0.372347	Lrch4
Q921G6	0.257311	0.372347	Gm20605
Q9JMG3	0.257279	0.119374	Tmub1
Q02248	0.257226	0.556295	Ctnnb1
Q0VGU8	0.257221	0.145936	Bpifa6
Q7TPG7	0.25718	0.0461407	Tafa2
O55106	0.257164	0.107518	Strn
P54227	0.257163	0.118809	Stmn1
Q9D270	0.257155	0.20344	Zdhhc21
Q50L43	0.257067	0.652604	Pla2g4d
P52624	0.257007	0.203611	Upp1
Q69ZA1	0.257006	0.173675	Cdk13
Q6PKN7	0.256986	0.177298	Inca1
Q9D808	0.256967	0.0514879	Q9D808
Q9DCV4	0.256954	0.353167	Rmdn1
Q3UVR3	0.256882	0.319134	Ttbk2
Q9WV30	0.256771	0.400002	Nfat5
Q60778	0.256768	0.0765474	Nfkbib
Q9CQN6	0.256705	0.0202497	Tmem14c
P29755	0.256647	0.256714	Agtr1b
Q8VCF5	0.256587	0.157695	Q8VCF5
Q3ULZ2	0.256578	0.0747372	Fhdc1
P35991	0.256508	0.27485	Btk
E9PXX8	0.256507	0.540494	Macc1
Q8CGF7	0.256499	0.147849	Tcerg1
P51954	0.256497	0.458785	Nek1
Q04997	0.256491	0.335373	Inha
P13542	0.256445	0.42717	Myh8
O35453	0.256442	0.436007	Hpn
O70172	0.256386	0.10071	Pip4k2a
G3UVV3	0.256359	0.0514819	Zfp407
P50429	0.256333	0.243229	P50429
P05532	0.256253	0.534401	Kit
O35683	0.256229	0.155676	Ndufa1
Q8BS35	0.256163	0.405095	Agmo
Q91ZA3	0.256143	0.575579	Pcca
Q60876	0.256125	0.325395	Eif4ebp1
Q8BPI1	0.256079	0.248431	Dnaaf2
Q0VAW7	0.25602	0.0921351	Zfp112
O88491	0.255997	0.231824	O88491
B1AWN6	0.255979	0.0206814	Scn2a
Q9D638	0.255957	0.258065	Krtap3-3
Q9D638	0.255957	0.258065	Krtap3-2
P70263	0.255952	0.336875	Ptgdr
A0A1Y7VMP7	0.255941	0.152098	Mlh3
Q8K0C8	0.255934	0.0203353	Cox19
Q9QZ05	0.255866	0.275349	Eif2ak4
Q9D300	0.255809	0.0460626	Rasgef1c
Q9QXA5	0.255793	0.0946857	Q9QXA5
Q80U78	0.255789	0.689398	Pum1
Q8VGS7	0.25577	0.26414	Or8k22
Q8K245	0.255756	0.0390254	Uvrag
P11672	0.255683	0.165656	Lcn2
Q9JHC0	0.255663	0.0657187	Q9JHC0
Q810S6	0.255608	0.0836489	H2al1e
Q5SUV1	0.2556	0.265705	Rsad1
Q00196	0.255568	0.10583	Pou2f2
Q78HU7	0.255566	0.171382	Gypc
P97295	0.255485	0.236134	Npy2r
Q5BJ29	0.255434	0.288316	Fbxl7
Q9QXL2	0.255424	0.472483	Kif21a
G3X8Q1	0.255385	0.327166	Cabin1
Q64478	0.255339	0.207036	H2bc9
B1AYL1	0.255333	0.0282464	Scn7a
Q5SYL3	0.255318	0.0740917	Bltp2
Q64525	0.255316	0.101523	H2bc18
Q5DU28	0.255303	0.0953966	Pcnx2
Q5SUF7	0.255298	0.446363	Cacna1g
Q811L6	0.255226	0.113926	Mast4
Q03142	0.255205	0.194876	Q03142
Q8BYK6	0.255195	0.03865	Ythdf3
Q924T3	0.255109	0.380176	Q924T3
P52963	0.254998	0.14101	Epb41l4a
Q8C9M2	0.254993	0.0572987	Ccdc15
Q6A065	0.254959	0.103676	Cep170
J3KMP8	0.254927	0.0298026	Gm21863
Q9Z2C9	0.254894	0.357214	Mtmr7
A0A087WSP8	0.254889	0.255457	Gm29106
Q8QZR4	0.254875	0.0443119	Oaf
Q4FZH1	0.254856	0.185183	Entrep1
Q91W59	0.254837	0.163338	Rbms1
Q91Y12	0.254824	0.048739	Pcdha8
Q8CE93	0.254804	0.134049	Calhm4
O88904	0.2548	0.378932	Hipk1
Q8VGH3	0.254741	0.0851244	Or6z1
Q60929	0.254711	0.0809273	Mef2a
Q6P1Y1	0.254681	0.212784	Rtl3
P20490	0.254652	0.0979112	Ms4a2
Q3UHK3	0.254651	0.051534	Greb1
Q9CR46	0.254627	0.0956563	Ska2
A2ASI5	0.254592	0.692748	Scn3a
Q8CD78	0.254585	0.0917288	Sertm1
P10856	0.254568	0.239848	Tnp1
Q7TSQ1	0.254545	0.376518	Clec18a
P60766	0.254528	0.183457	Cdc42
Q9ET77	0.254465	0.151036	Jph3
E9Q286	0.254453	0.0663732	Ice1
P97305	0.254423	0.262983	P97305
P61807	0.25442	0.0708729	Snn
Q6PB66	0.254402	0.310488	Lrpprc
Q05909	0.254379	0.455751	Q05909
A0JLY1	0.25436	0.0396948	Cfap210
Q6RI63	0.254265	0.112829	Fam120b
P12246	0.254259	0.175221	Apcs
Q99MZ6	0.254248	0.110538	Myo7b
P97857	0.254248	0.160578	Adamts1
Q02085	0.254189	0.110153	Snai1
Q8R3A2	0.254185	0.0683408	Cdpf1
Q80TE4	0.254169	0.168086	Sipa1l2
Q8BI99	0.254134	0.150986	Zfp879
Q99K67	0.254128	0.517233	Aass
A2AWA9	0.254115	0.323278	Rabgap1
Q8VDR9	0.254069	0.421508	Dock6
F2Z3U3	0.254047	0.411692	Raph1
Q8VCT3	0.25402	0.27578	Rnpep
Q3UHK8	0.253993	0.111722	Tnrc6a
A2BH40	0.253968	0.118523	Arid1a
Q91VC3	0.253922	0.103485	Eif4a3
P53811	0.253894	0.0795518	Pitpnb
Q8BZN6	0.25386	0.11828	Dock10
Q8C9W3	0.253838	0.218651	Adamts2
Q8K2J7	0.253827	0.12975	Rell1
Q8R0J1	0.253802	0.137145	Plekhg6
Q9QZN1	0.253802	0.249494	Fbxl17
Q8R555	0.25378	0.135109	Crtac1
Q91Z38	0.253776	0.151065	Ttc1
Q8C739	0.253775	0.164189	Fam110b
Q6P4U0	0.253768	0.299476	Thsd7b
Q8VCA6	0.253759	0.516117	Tmem161a
Q8BML1	0.253736	0.104636	Mical2
Q3UNA4	0.253735	0.0296507	Nxt2
O54774	0.253721	0.613127	Ap3d1
Q8BYJ6	0.253645	0.162144	Q8BYJ6
Q3UTY6	0.253584	0.195745	Thsd4
Q8K1C9	0.253578	0.211867	Lrrc41
Q8R143	0.25357	0.08409	Pttg1ip
P49962	0.253486	0.0796225	Srp9
Q8BHN5	0.253481	0.210503	Rbm45
Q3UHQ6	0.253421	0.0344264	Dop1b
Q3URY2	0.253396	0.0291898	Gmnc
Q5QD13	0.253249	0.192501	Taar6
O70472	0.253236	0.0793885	Tmem131
Q8K4R4	0.25319	0.141738	Pitpnc1
Q7TQY2	0.253159	0.108049	Or4k40
Q3U132	0.253154	0.0708234	Tespa1
L7N2A0	0.253134	0.25873	Vmn2r15
A0A3B2WD42	0.253099	0.0215193	Gng5c
L7N287	0.252995	0.0531324	Gm8297
Q9DAS2	0.252944	0.0753459	Cimip2c
Q9Z2G6	0.252863	0.454755	Sel1l
Q8BGL1	0.252848	0.480075	Ppm1n
A0A1B0GT42	0.252725	0.371209	Gm32742
D3Z2H9	0.252721	0.023129	Tpm3-rs7
Q8R088	0.25263	0.0849796	Golph3l
Q8K2Z2	0.252586	0.110825	Q8K2Z2
Q5M8Q2	0.25252	0.0724918	H2al1a
Q5M8Q2	0.25252	0.0724918	H2al1c
Q5M8Q2	0.25252	0.0724918	H2al1d
Q5M8Q2	0.25252	0.0724918	H2al1f
Q5M8Q2	0.25252	0.0724918	H2al1g
Q5M8Q2	0.25252	0.0724918	H2al1h
Q5M8Q2	0.25252	0.0724918	H2al1i
Q80ZU4	0.252444	0.0634349	Smim19
P10853	0.252433	0.101636	H2bc23
P10853	0.252433	0.101636	H2bc24
P10853	0.252433	0.101636	H2bc11
P10853	0.252433	0.101636	H2bc13
P10853	0.252433	0.101636	H2bc15
P10853	0.252433	0.101636	H2bc7
Q9NWG9	0.252377	0.0590264	Mageh1
Q80SY4	0.252356	0.137822	Mib1
A2AHJ4	0.252324	0.26982	Brwd3
Q921G8	0.25232	0.254575	Tubgcp2
Q3V0Q7	0.252237	0.361705	Tmprss12
Q80WQ8	0.252149	0.187781	Mis18bp1
Q8BTE5	0.252106	0.107986	Cebpzos
A0A1B0GSZ0	0.252063	0.0274993	Spaar
P30730	0.25203	0.055302	Lhcgr
O88809	0.251988	0.107618	Dcx
Q9D4H7	0.251959	0.134871	Lonrf3
Q8BGU0	0.251957	0.203229	Cyp4f39
O09114	0.25195	0.308151	Ptgds
Q60952	0.251888	0.0238915	Cep250
Q91VY6	0.251882	0.173856	Cytip
Q9Z329	0.251796	0.0332641	Itpr2
Q9DAM7	0.25179	0.152333	Tmem263
Q60575	0.251781	0.336931	Kif1b
Q3UYR0	0.251776	0.0306798	Smim41
Q8VFC8	0.251755	0.143483	Or4n5
O88998	0.25175	0.0358931	Olfm1
E9Q512	0.251727	0.233071	Trip11
A0A571BEG0	0.251672	0.267148	Mroh5
Q61241	0.251664	0.212626	Tssk1
O70250	0.251649	0.172104	Pgam2
Q7TQY4	0.25161	0.0785249	Or4k77
Q5SVQ0	0.251585	0.324099	Kat7
F6ZDS4	0.25153	0.0236512	Tpr
Q5H8B9	0.251523	0.340831	Q5H8B9
P42582	0.251433	0.0270513	Nkx2-5
Q9DCC8	0.251403	0.0807199	Tomm20
P43241	0.251372	0.0849167	Cdx2
Q8K327	0.251337	0.0347149	Champ1
M0QW51	0.25133	0.0950109	Gm17078
P97348	0.251312	0.432047	Rhod
P11881	0.25122	0.0423156	Itpr1
Q9R1B9	0.251165	0.60713	Slit2
E9QLQ1	0.251157	0.0480734	Defa35
Q9D771	0.251147	0.121203	Pacc1
P62816	0.251137	0.0892451	Hrk
Q810Y7	0.25107	0.0626564	Dppa1
Q8BVH9	0.251057	0.148707	Mettl6
Q8BLS7	0.251051	0.245198	Sowaha
Q925H1	0.251012	0.0925052	Q925H1
Q8BJZ3	0.250984	0.0852566	Q8BJZ3
Q9CX19	0.250926	0.0723289	Fam162b
P16546	0.250878	0	Sptan1
V9GX91	0.250809	0.0771485	Nav2
Q5SX40	0.25076	0.0439641	Myh1
Q6VH22	0.2507	0.48119	Ift172
Q8C4A5	0.250698	0.025243	Asxl3
Q811U4	0.250665	0.0903307	Mfn1
O88602	0.250657	0.0873473	Cacng2
A0A5F8MPE6	0.250618	0.431221	Fam90a1b
Q8CGZ0	0.250604	0.247217	Q8CGZ0
Q99KJ5	0.250601	0.276528	Q99KJ5
Q8C353	0.250596	0.094189	Tmem252
Q9ER80	0.250592	0.155845	Rtp4
Q64HY3	0.250579	0.0270822	Sp9
Q5DTH5	0.250567	0.178088	Tshz1
P97490	0.250564	0.242039	Adcy8
Q8C634	0.250541	0.0611095	Clec2m
Q505G4	0.2505	0.0633858	Rtl6
Q99NG0	0.25049	0.0261314	Q99NG0
Q8QZY1	0.250488	0.182654	Eif3l
Q7TSH2	0.250454	0.376801	Phkb
Q8QZR1	0.250308	0.618513	Tat
B2RT54	0.250302	0.218801	Apol7a
Q6P069	0.250261	0.222414	Sri
Q3UJB9	0.250251	0.0814509	Q3UJB9
Q3V3A3	0.250228	0.194516	Gpr165
Q6QI06	0.250201	0.304843	Rictor
B2RX14	0.2502	0.107482	Tut4
Q5PSV9	0.250158	0.103757	Q5PSV9
E9Q0P0	0.250148	0.0876046	Gm8127
E9Q6U5	0.250129	0.0909325	Cimip3
Q3URV1	0.250123	0.205095	Tbc1d32
Q60961	0.250122	0.0876563	Q60961
Q8BRB7	0.250114	0.131496	Kat6b
Q8BP22	0.250108	0.394554	Q8BP22
P11942	0.250075	0.161269	Cd3g
Q6ZPF3	0.250073	0.062716	Tiam2
Q80ZJ8	0.250056	0.132346	Cracr2b
Q8BZ20	0.250034	0.381061	Parp12
Q9QXS8	0.249994	0.407958	Nat8f5
Q9JJF6	0.249939	0.0742925	Efcc1
Q61584	0.249899	0.10568	Fxr1
P56473	0.249894	0.0880414	Agrp
Q9QXX0	0.249827	0.199013	Jag1
Q8BGR6	0.249822	0.176315	Arl15
Q5DTL9	0.249783	0.477892	Slc4a10
Q5HZJ0	0.249766	0.209211	Drosha
Q8C1Q6	0.249748	0.0435147	Uqcc5
Q01341	0.24972	0.122173	Q01341
B2RT41	0.24963	0.184527	Zfc3h1
Q3U0J8	0.249613	0.128639	Tbc1d2b
Q8BIZ1	0.249596	0.072089	Q8BIZ1
P13541	0.24958	0.0469103	Myh3
Q9DAZ5	0.249571	0.0534764	Fam174c
Q8CC88	0.249566	0.074435	Vwa8
Q6TCG8	0.249545	0.0871799	Paqr3
A2AQ25	0.249516	0.0902038	Etl4
A2AKB9	0.249498	0.142234	Dcaf10
Q6P1J0	0.249488	0.579248	Maneal
Q9D263	0.249399	0.0589853	Spint4
A4QPC6	0.249353	0.193564	Btn2a2
Q62523	0.249342	0.110553	Zyx
E9PYS0	0.249336	0.298339	Vmn2r108
Q06831	0.249307	0.0678649	Sox4
Q8VGL6	0.249306	0.140201	Or2aj5
Q60948	0.249284	0.0247303	Q60948
O35385	0.249268	0.288226	Ppef2
Q06649	0.249235	0.17319	Q06649
Q6QIY3	0.249226	0.0241457	Scn10a
O35292	0.249188	0.265763	Rnase2b
O55188	0.249159	0.048447	Dmp1
Q80T85	0.249154	0.366849	Dcaf5
Q91V76	0.249142	0.190026	4931406C07Rik
M0QWQ9	0.249135	0.106624	Gm17174
Q80YV4	0.249127	0.574192	Pank4
P00683	0.249115	0.217395	P00683
Q2HXL6	0.249102	0.139557	Edem3
Q80TG1	0.249098	0.132769	Kansl1
Q8BZ21	0.249063	0.0493074	Q8BZ21
Q8VGD9	0.249047	0.217411	Or2t48
Q9CPP7	0.249031	0.0915421	Lipf
P42866	0.24896	0.0718048	Oprm1
Q9QXW0	0.248907	0.258765	Fbxl6
Q7TS10	0.248887	0.0615719	Or14c40
P97751	0.248865	0.0983277	Vipr1
P08042	0.248849	0.144379	P08042
Q8C008	0.248833	0.138992	Dzank1
Q6IMH0	0.24879	0.0460572	Spmip8
Q9D853	0.24876	0.117263	Eef1akmt2
Q9D226	0.248733	0.0312156	Q9D226
P48024	0.248714	0.0263356	Eif1
O70139	0.248691	0.0943812	Pkig
Q91XA8	0.248647	0.344167	Klhdc8a
O35594	0.248563	0.109439	Ift81
Q9JIY7	0.248562	0.191209	Nat8
Q3TFK5	0.248406	0.0460005	Gpatch4
Q6PCL9	0.248372	0.17797	Papolg
A2A6A1	0.248351	0.139495	Gpatch8
Q9QYC1	0.24832	0.156448	Pcnx1
Q8CB19	0.248305	0.137471	Q8CB19
Q5HZJ5	0.24825	0.364334	Entrep3
Q9JJR6	0.248219	0.507939	BC051019
Q0VF76	0.2482	0.399972	Ttc39d
Q9R059	0.248195	0.236354	Fhl3
Q3UHU5	0.248154	0.0590488	Mtcl1
E9PXI5	0.248123	0.306287	Vmn2r23
A2AUY4	0.248042	0.364378	Baz2b
Q8BXR5	0.247977	0.418571	Q8BXR5
P97457	0.247974	0.119286	Mylpf
E9Q2T4	0.247972	0.0260451	4930523C07Rik
Q9EQT3	0.247962	0.299488	Rhou
D3Z2R5	0.247904	0.299637	Selenon
Q8K0Y7	0.247852	0.214753	Paxx
Q9ESJ4	0.247808	0.283576	Nckipsd
Q8BZJ8	0.247807	0.111599	A830018L16Rik
Q9R0N6	0.247739	0.28136	Syt8
Q5SV77	0.247672	0.530944	Ggnbp2
P21619	0.247604	0.435548	Lmnb2
P47941	0.247562	0.0924925	Crkl
Q7TRH6	0.247512	0.202382	Or6c76
Q9CQG0	0.247509	0.0454634	Tmed6
Q8VDD9	0.247462	0.198366	Q8VDD9
Q78TU8	0.247364	0.179714	Fam107a
E9Q0E7	0.247352	0.115922	Vmn2r115
Q9Z1T6	0.247344	0.0256196	Pikfyve
Q3SXD3	0.247328	0.304395	Hddc2
P36423	0.247309	0.557585	Tbxas1
Q99KP3	0.247298	0.2164	Cryl1
Q9R269	0.247274	0.272957	Q9R269
Q9R1V4	0.247259	0.112217	Adam11
Q91XC0	0.247208	0.129138	Ajuba
P60764	0.247202	0.252628	Rac3
A0A087WR14	0.247194	0.130547	Gm21095
Q01815	0.247169	0.0789587	Cacna1c
Q8CBC4	0.247136	0.0681296	Cnst
O54885	0.247124	0.0361709	Tyrobp
P00688	0.247097	0.495053	Amy2a5
P00688	0.247097	0.495053	Amy2a4
P00688	0.247097	0.495053	Amy2a3
P00688	0.247097	0.495053	Amy2a2
E9PVU2	0.247077	0.041863	4931429L15Rik
Q5SWW4	0.247055	0.0509908	Med13
Q8C0V7	0.246996	0.45941	Q8C0V7
Q684R7	0.246995	0.0875563	Frem1
Q6P9N8	0.246993	0.0611909	Trak2
Q8C170	0.246992	0.0801021	Myo9a
Q3U3D7	0.246982	0.0572215	Tmem131l
Q9R0L6	0.246961	0.0561769	Pcm1
Q9DAL9	0.246943	0.0596257	Fam24b
Q9CQU3	0.246935	0.0704673	Rer1
Q99NF2	0.246911	0.0533002	Nsmf
Q99N10	0.246891	0.170812	Ms4a8a
Q5ND34	0.246874	0.0286411	Wdr81
Q3UZP0	0.246849	0.0559023	Marveld2
Q8CIK8	0.246845	0.0655007	Rfwd3
Q8CHQ9	0.246844	0.356629	Nat8f2
A0A075B5Z0	0.246844	0.102286	Trgc1
G5E8H5	0.246819	0.578282	Tpte
Q9D113	0.246813	0.0577088	Dnlz
P03995	0.246743	0.064006	Gfap
Q91W29	0.24667	0.0361673	Cox4i2
P08775	0.246604	0.206058	Polr2a
Q8BWQ1	0.24657	0.150998	Ugt2a3
Q3KNI6	0.246526	0.102926	Dnaaf6rt
Q91VN0	0.246521	0.565083	Lrp5
Q99NE5	0.246473	0.153428	Q99NE5
Q6P3A1	0.246458	0.241533	Stmnd1
Q8BLB8	0.246456	0.425447	Ankrd34c
A0A140LHH9	0.24645	0.0712626	Wdr97
Q9JJ28	0.246448	0.259555	Flii
Q8K389	0.246441	0.385216	Cdk5rap2
Q6P5D8	0.246413	0.45375	Smchd1
Q3U269	0.246362	0.393706	Tstd2
Q9WVF7	0.246347	0.258777	Pole
Q80VC9	0.2463	0.0861674	Camsap3
Q8VCY6	0.246298	0.228349	Utp6
O89079	0.246287	0.357407	Cope
Q91W27	0.246193	0.093334	Pth2
O54907	0.246186	0.0391037	Tnfsf12
Q6P8X6	0.246161	0.533834	Usp50
Q8CIQ7	0.24616	0.164941	Q8CIQ7
Q9CR64	0.246111	0.0315247	Tmem167
Q80UY2	0.246072	0.16216	Kcmf1
Q6P2L6	0.246046	0.176503	Nsd3
Q8VFI0	0.246018	0.181441	Or6c3
O35682	0.246006	0.0525883	Myadm
Q3THE2	0.245956	0.12966	Myl12b
Q3THE2	0.245956	0.12966	Gm49909
Q6W8Q3	0.245887	0.226406	Pcp4l1
P47759	0.245879	0.202903	Nsg2
A0A571BF50	0.245859	0.374999	Wdr88
Q9Z207	0.245855	0.216435	Diaph3
Q8BPW0	0.245846	0.124972	Iqcj
Q3UHD3	0.245836	0.0360829	Mtus2
Q4ACU6	0.245787	0.19167	Shank3
Q8BLF2	0.245767	0.09628	Cdkl3
Q64152	0.245754	0.100438	Btf3
Q6P6J4	0.245732	0.0277487	Alkbh2
Q99ML4	0.245722	0.128119	Dipk1b
Q9WVF6	0.2457	0.0320847	Pla2g2d
Q8VDH1	0.245675	0.162822	Fbxo21
E9QA22	0.245644	0.2	Zfp644
Q61818	0.245632	0.0446464	Rai1
Q64687	0.245612	0.298755	St8sia1
P59644	0.245597	0.402302	Inpp5j
Q8QZV0	0.245543	0.0955209	Dedd2
G5E8F4	0.245519	0.275136	Fpgt
B9EJX2	0.245453	0.105863	Nhs
Q8CF27	0.245368	0.141953	Fam24a
Q8C1B1	0.245335	0.151286	Camsap2
Q3U9F6	0.24532	0.209295	Rnf166
Q80TS7	0.245283	0.0433532	Ddn
Q61301	0.245249	0.303456	Ctnna2
Q80U49	0.245224	0.102737	Cep170b
O88667	0.245183	0.223576	O88667
O54990	0.245147	0.0769303	O54990
P97478	0.245132	0.0676171	Coq7
A0A1B0GR83	0.245075	0.0574215	Tex53
O70480	0.245073	0.0717591	Vamp4
A2AGT5	0.24505	0.04476	A2AGT5
E9Q368	0.245007	0.0797215	Tarbp1
Q922K7	0.245	0.214918	Q922K7
B2KF50	0.244996	0.249467	Bltp3a
Q8VET5	0.244983	0.343348	Or10d4b
Q9CR67	0.244959	0.180313	Tmem33
E9Q2Q1	0.244953	0.0811502	Gm21103
Q8CH77	0.244927	0.24464	Nav1
O70469	0.244924	0.14881	Dok2
Q9JIX9	0.244857	0.180707	Q9JIX9
Q3TRM4	0.244854	0.0624234	Pnpla6
Q9R0N5	0.24483	0.308398	Syt5
Q6P4T2	0.244816	0.0185713	Snrnp200
Q9QZ82	0.244778	0.131645	Cyp11a1
Q9JIY0	0.244678	0.142921	Plekho1
Q8BQU7	0.244652	0.153796	Tmem74
Q9D219	0.244611	0.0437877	Bcl9
A2AKB4	0.244595	0.214404	Frmpd1
P61375	0.244574	0.102211	Lhx5
Q56A10	0.244544	0.0845527	Zfp608
A7XV07	0.244518	0.170148	Skint8
Q9QXT8	0.244453	0.161418	Kcnip3
A2A7Z8	0.244444	0.229315	Aadacl3
Q5SX39	0.244427	0.289992	Myh4
Q8CF36	0.244423	0.0740657	Fam229b
Q6TU36	0.244412	0.186498	Defb50
Q80U16	0.244404	0.535532	Ripor2
Q3UQ28	0.244394	0.316597	Pxdn
B1AVD1	0.244393	0.175881	Xpnpep2
Q7TPB0	0.244373	0.0475492	Q7TPB0
E9Q050	0.244325	0.141567	Or6y1
Q9D8C3	0.244298	0.126316	Alg13
Q32NZ6	0.244224	0.130217	Tmc5
Q80WJ7	0.244203	0.044383	Mtdh
Q61245	0.24415	0.0654246	Col11a1
Q8BZX4	0.24409	0.065363	Srek1
Q9CQ19	0.244069	0.188653	Myl9
P70205	0.244051	0.0792373	Adcyap1r1
Q69ZN7	0.244042	0.0648479	Myof
A2AFR3	0.243979	0.291329	Frmpd4
Q923J1	0.243973	0.31013	Trpm7
Q62165	0.243954	0.248172	Dag1
O70238	0.243926	0.0675579	Rhox6
Q9D9H8	0.243783	0.310543	1700066M21Rik
Q9WUH1	0.243721	0.116866	Tmem115
Q9WV84	0.243706	0.0240221	Nme4
P55098	0.24369	0.0462815	P55098
O08843	0.24367	0.0569916	O08843
Q8BTP0	0.243606	0.487961	Pigz
Q63943	0.243599	0.229118	Mef2d
Q8BG21	0.243571	0.0321959	Cacfd1
A0A0G2JGH6	0.243505	0.0244143	Zfp804b
Q9QZK2	0.243499	0.15905	Bcar3
Q8CIR4	0.243474	0.0781802	Trpm6
Q8CAK1	0.243366	0.0524234	Iba57
Q8BIK4	0.243354	0.346636	Q8BIK4
Q9DBR1	0.243287	0.566534	Xrn2
A2AEH9	0.243262	0.0733266	Tmsb15a
A7VMS2	0.243257	0.585569	H2-T15
Q8C156	0.243175	0.0381534	Ncaph
Q7TRX1	0.243167	0.126706	Or1a1b
P23299	0.243161	0.0494918	Kcne1
Q8BHL3	0.243148	0.0492624	Tbc1d10b
P56388	0.243144	0.129436	Cartpt
L7N472	0.243138	0.235726	Vmn2r8
Q8C8N2	0.243103	0.523612	Scai
Q6DIC6	0.243086	0.0211443	Tro
Q9D306	0.243081	0.192572	Mgat4c
Q60767	0.243054	0.27818	Ly75
Q9R0A0	0.243054	0.0673434	Pex14
A2AJ88	0.243021	0.109215	Pnpla7
E9Q7C4	0.242997	0.0746544	Prr14l
Q64205	0.242898	0.0883747	Dlx3
Q6JPI3	0.242848	0.191251	Q6JPI3
Q9D9S4	0.242847	0.0821741	Ctag2
Q8C9M8	0.242802	0.105664	Zfp446
O35652	0.242794	0.0998483	Lhx8
Q9ERC8	0.242774	0.091344	Dscam
Q8BL99	0.242731	0.126437	Q8BL99
Q02357	0.242713	0.411015	Ank1
Q8BGA9	0.242705	0.0728496	Oxa1l
Q9CWR2	0.242685	0.570812	Smyd3
P70160	0.242678	0.271774	Calca
Q3U1F9	0.242659	0.0370231	Pag1
Q5BLK4	0.242644	0.0386433	Q5BLK4
A2AVW3	0.2426	0.326728	Or4f56
Q80W35	0.24259	0.0501816	Tmem202
Q6ZQ08	0.242574	0.188581	Cnot1
Q99N69	0.242554	0.0576587	Lpxn
Q8CDN1	0.242501	0.17374	4930590J08Rik
Q5HZK2	0.24243	0.0577741	Nrsn2
Q8JZZ7	0.242422	0.473602	Q8JZZ7
Q6P253	0.242419	0.0274012	Dmkn
Q8CG71	0.242412	0.634052	P3h2
Q80TA9	0.242308	0	Epg5
E9Q637	0.242296	0.323565	Potefam3a
Q8BFV3	0.24227	0.123016	Dusp4
Q810R0	0.242257	0.061282	Gm21627
E9Q9U2	0.242204	0.14237	Speer2
Q62470	0.242151	0.168308	Itga3
Q62234	0.24214	0.280535	Myom1
Q6ZQF0	0.242095	0.299319	Topbp1
Q8CBE3	0.242073	0.216162	Wdr37
O09116	0.242028	0.0515436	Sprr3
P35639	0.242028	0.0846776	Ddit3
Q5SP45	0.242016	0.0910151	5730522E02Rik
P12804	0.241957	0.0730927	Fgl2
Q925I4	0.241943	0.16994	Tas1r2
Q8VG27	0.241883	0.0933027	Or6d14
Q9D1Z3	0.241864	0.0788305	Atpsckmt
E9Q9Z8	0.241858	0.08514	Gm3173
Q8VCW8	0.241811	0.310765	Acsf2
Q9D2F0	0.241804	0.0567218	Tmem210
O70167	0.241779	0.0374208	O70167
Q8VF26	0.241773	0.247802	Or6c88
Q497I5	0.241751	0.113505	Lce3a
Q60720	0.24172	0.0467566	Cyb561
Q9D073	0.241683	0.0864218	2610042L04Rik
Q6GQX2	0.241655	0.0267299	Nckap5l
Q8R5G7	0.241646	0.0428194	Arap3
Q7TRH7	0.241584	0.116906	Or6c6c
E9Q0S6	0.241548	0.204533	Tns1
Q91V05	0.241532	0.212803	Lce3c
Q8K1H1	0.241493	0.50063	Tdrd7
P35922	0.241475	0.135243	P35922
Q61739	0.241443	0.487054	Itga6
O54998	0.241393	0.180752	Fkbp7
K7N702	0.241388	0.173751	Vmn2r70
Q8VE28	0.241385	0.0774138	Nkd2
Q8CBX9	0.241366	0.187446	Bivm
Q69ZI1	0.241361	0.0897826	Q69ZI1
Q9Z309	0.241317	0.136626	Cib2
Q9ER60	0.241302	0.0381139	Q9ER60
Q497P3	0.241292	0.281148	Nupr2
Q8VI36	0.241209	0.193667	Pxn
Q64739	0.241193	0.0643086	Col11a2
Q5F4S8	0.241113	0.035443	Trpm3
A2ARI4	0.241096	0.476288	Lgr4
Q9DB10	0.241069	0.0429889	Smdt1
Q99N89	0.240984	0.12146	Q99N89
Q3U0S6	0.240927	0.0616225	Rasip1
Q9QZS0	0.240832	0.0190752	Col4a3
Q3U182	0.240786	0.0506411	Crtc2
P50096	0.240784	0.424565	Impdh1
Q52KR2	0.240764	0.461685	Lrig2
P50481	0.240744	0.277703	Lhx3
Q7TQA1	0.240711	0.165022	Igsf1
Q61830	0.2407	0.272847	Mrc1
Q921T2	0.240686	0.0377768	Tor1aip1
Q8VHM5	0.240662	0.218323	Hnrnpr
A0A1B0GT39	0.24066	0.155296	Gm40193
Q14BI2	0.240651	0.233537	Grm2
Q9D8X0	0.240649	0.0386631	Q9D8X0
Q80TN7	0.24064	0.141064	Q80TN7
Q02789	0.240629	0.517242	Cacna1s
Q91WJ0	0.240594	0.242578	Frs3
Q3UHL1	0.240572	0.482068	Camkv
Q3TTP0	0.240551	0.0639714	Shcbp1l
Q9QZ09	0.240549	0.203504	Phtf1
Q61839	0.240537	0.0912713	Nppc
Q9CR76	0.240518	0.0435965	Tmem186
Q920P3	0.240489	0.514396	Brinp1
Q99N91	0.240417	0.156676	Mrpl34
L7N2C7	0.240371	0.101605	Gm8122
Q497V6	0.240282	0.0815844	Q497V6
A7E1Z1	0.240194	0.103543	Tmem215
Q91YI6	0.240181	0.427167	Tent2
Q9QYJ7	0.240165	0.107764	Dusp13b
Q64487	0.240163	0.443447	Ptprd
A0A2I3BPW5	0.240127	0.101055	Dpep2nb
P11928	0.240119	0.199491	Oas1a
O70421	0.240108	0.306086	Fzd1
P14430	0.240092	0.380976	P14430
A0AAA9WW10	0.239992	0.155274
P0C5E4	0.239949	0.348058	Ptprq
P70191	0.239891	0.311631	Traf5
P27546	0.239841	0.0410477	Map4
Q91WC7	0.239836	0.25398	Q91WC7
B1AR17	0.239835	0.121207	Chd3
Q60825	0.239833	0.0400662	Q60825
Q8VEA7	0.239801	0.102916	Tcta
Q9D1E5	0.239776	0.419304	Lmbr1l
Q8C0X0	0.239744	0.223719	Lca5l
Q9JLI2	0.239689	0.0263084	Col5a3
A2BH01	0.239673	0.164043	Gm1140
A2BH01	0.239673	0.164043	Gm14692
Q6P5F9	0.239673	0.71299	Xpo1
Q91V98	0.239668	0.0541714	Cd248
P24161	0.239656	0.146386	Cd247
K7N6Z8	0.239573	0.131118	Vmn2r9
Q8BMB0	0.239565	0.103241	Emsy
A2A863	0.23955	0.163912	Itgb4
Q6AXF8	0.239548	0.239434	Hmgxb3
Q62086	0.239545	0.243518	Pon2
Q99M08	0.239501	0.0360125	1810037I17Rik
Q62522	0.239498	0.372658	Q62522
Q8VEJ4	0.239423	0.256293	Nle1
Q80YA9	0.239375	0.0795469	Cnksr2
Q3TAQ9	0.239366	0.2062	Wdr36
A0A075B676	0.239355	0.151717	Gm54608
Q9DBV3	0.239314	0.627134	Q9DBV3
D3YUB6	0.239277	0.0372052	Btbd8
A0A1Y7VMI0	0.239254	0.264552	Lrrc72
Q91WE6	0.239204	0.533611	Cdkal1
Q8R2M2	0.239186	0.0884555	Dnttip2
D3YZF6	0.239157	0.0372517	Spata31f1a
E9Q7D5	0.239156	0.107255	Arhgef5
Q921C1	0.239148	0.0691053	Gjc3
P24610	0.239144	0.163151	Pax3
P0C7M9	0.239141	0.231494	Clec2l
A6H5Y3	0.239132	0.572	Mtr
Q9D733	0.239125	0.318259	Gp2
P70232	0.239081	0.053865	Chl1
Q9Z1S8	0.23896	0.0521816	Q9Z1S8
Q6P8I4	0.238937	0.272378	Pcnp
Q8BL07	0.23886	0.125717	Gpr150
P31725	0.238827	0.0397781	S100a9
Q6R5C6	0.238783	0.121096	Gm10277
Q9QX11	0.238686	0.385046	Cyth1
Q3V2D6	0.238677	0.367443	Krtap1-4
Q8R0H9	0.238575	0.0969518	Gga1
Q0VBF2	0.238532	0.116274	Tmem52b
Q811P8	0.238499	0.234104	Arhgap32
O08788	0.238498	0.337152	Dctn1
Q80Z71	0.238457	0.0339814	Tnn
Q06186	0.238387	0.180846	Hbegf
Q6PDQ2	0.238357	0.0744236	Chd4
Q80XK6	0.238349	0.122153	Atg2b
Q32KG4	0.238341	0.0759162	Rtl9
Q8K3A6	0.238312	0.139336	Armcx6
Q91YP3	0.238298	0.287696	Dera
Q923Q2	0.238239	0.105873	Stard13
Q810F0	0.238223	0.166757	Q810F0
Q60750	0.238163	0.38948	Epha1
Q8VI59	0.238141	0.223641	Pcnx3
Q9R0K7	0.238094	0.349702	Atp2b2
P35822	0.238085	0.185226	Ptprk
E9PUU5	0.238061	0.24067	Zfp839
Q9Z1N2	0.238031	0.0992	Orc1
Q9DB29	0.238015	0.0774351	Iah1
Q7TNH6	0.237954	0.518546	Nphp3
Q5SUV2	0.237945	0.138302	Mycbpap
A0A087WR34	0.237939	0.196077	Gm20379
P20937	0.237934	0.260187	P20937
Q5Y5T5	0.237887	0.163648	Zdhhc8
Q9D824	0.237884	0.132327	Fip1l1
E9Q8V6	0.237847	0.102031	Dennd4a
P98064	0.237814	0.215979	Masp1
Q9DCB1	0.237807	0.163539	Hmgn3
O55103	0.237777	0.020541	Prx
Q8VDX6	0.237777	0.12738	Rxylt1
E9Q4X4	0.237755	0.252772	Vmn2r11
Q9JMH6	0.237738	0.0990827	Txnrd1
Q61409	0.237719	0.344033	Q61409
Q91ZM8	0.23764	0.0589768	Cabp7
Q6PE13	0.23763	0.114293	Prrt3
Q8VF16	0.237621	0.24452	Or12k8
Q8BM14	0.23756	0.453475	Lipk
Q80VI1	0.237498	0.318627	Q80VI1
P28312	0.237491	0.0433575	P28312
Q9QUM7	0.237441	0.197105	Q9QUM7
Q8C147	0.237427	0.125481	Dock8
F7D8Y4	0.237373	0.103671	Gm17079
Q6NXH2	0.237348	0.0963096	Manea
Q7TMC8	0.237335	0.207179	Fcsk
L7N203	0.237264	0.259603	Vmn2r28
Q8C754	0.237261	0.439459	Vps52
E9QA57	0.23726	0.0320453	Spata31d1b
Q3UN70	0.237157	0.209159	Myrfl
D3Z5T8	0.237143	0.0237206	4930407I10Rik
Q8BWM0	0.237106	0.141008	Ptges2
E9Q612	0.23708	0.307519	Ptpro
Q6ZQI3	0.23705	0.138175	Mlec
Q6NVF4	0.237049	0.375638	Helb
Q8BV66	0.237045	0.320238	Ifi44
O35424	0.236995	0.399666	H2-Ob
Q3TZ87	0.236969	0.0786655	Marchf9
Q9CS72	0.236945	0.0290477	Filip1
G3X9J0	0.236936	0.477425	Sipa1l3
A7XV14	0.236936	0.0537836	Skint11
E9Q264	0.2369	0.0210741	Myh15
A2ALK8	0.236858	0.62981	Ptpn3
Q14BU0	0.236824	0.0668091	Ucma
Q9QZC1	0.236821	0.086172	Trpc3
P97433	0.236744	0.106898	Arhgef28
O35153	0.236703	0.0361968	Bet1l
A0AAG1FEU1	0.236676	0.0447893
O54910	0.2366	0.448859	Nfkbie
Q8BM89	0.236575	0.224642	Arsj
Q3SXG2	0.236568	0.275535	Fpr-rs6
Q9CQE7	0.23655	0.0518992	Ergic3
P04235	0.236531	0.187474	Cd3d
Q5SPV6	0.236509	0.078856	4930505A04Rik
Q99L88	0.236475	0.351317	Sntb1
A0A571BEN1	0.236415	0.167132	Mybpc1
Q6L8S8	0.236391	0.0365202	B4galnt3
Q7M6X9	0.236323	0.171628	Zfp455
Q9CWL2	0.236311	0.115418	Casz1
Q9Z0L2	0.23625	0.0347826	Artn
Q01965	0.236226	0.443371	Ly9
Q0P5U5	0.2362	0.0389371	Gm3055
Q0P5U5	0.2362	0.0389371	Zfp781b
O35927	0.2362	0.354178	O35927
B1AVB3	0.236138	0.0799496	Scml2
Q8C0P0	0.236128	0.31326	Mastl
Q99MX7	0.236101	0.274661	Tmem121b
Q9QY14	0.236089	0.0829878	Foxe3
E9Q784	0.236079	0.0429757	Zc3h13
Q9D0D3	0.236064	0.235953	Mtpap
Q9DA17	0.236055	0.0496945	Tsga13
Q5SQX6	0.236027	0.431541	Cyfip2
Q80VW5	0.236022	0.225873	Whrn
Q8K0R8	0.236019	0.125506	BC030500
Q5I0V9	0.236018	0.0734312	2900092C05Rik
P21952	0.235967	0.0762667	Pou3f1
J3QPK7	0.235964	0.208343	1700003H04Rik
G3X9B1	0.235963	0.0285286	Heatr1
A2RT81	0.235944	0.299682	Rnf39
E9PY92	0.235912	0.135762	Vmn2r106
Q4QY64	0.235903	0.0451594	Atad5
Q810U3	0.2359	0.517881	Nfasc
Q78Y72	0.235749	0.127025	Ceacam14
Q5NCY0	0.235746	0.336676	Kdm6b
P70208	0.235742	0.507819	Plxna3
Q99PU8	0.235742	0.152384	Dhx30
Q3UNH4	0.235704	0.0352001	Gprin1
P41136	0.235698	0.0540361	Id2
Q8BIX9	0.23566	0.369236	Ficd
Q9JMC8	0.235633	0.090672	Epb41l4b
Q9QXW4	0.235517	0.25131	Fscn3
P21995	0.235502	0.397907	Emb
Q3UR78	0.235484	0.0725796	Nicol1
Q9JIL5	0.235424	0.0222508	Tulp4
Q6P1H6	0.235378	0.168986	Ankle2
Q3U4B4	0.235359	0.365404	Lipn
P27005	0.235342	0.0421644	S100a8
Q80TE3	0.235335	0.131992	Marchf4
P97402	0.235248	0.373268	Gcnt2
P15499	0.235245	0.18337	Prph2
Q6PAI4	0.235234	0.200519	Lce3f
G3X9G9	0.235211	0.265242	Tmt1a3
Q3URF8	0.235195	0.223461	Q3URF8
Q0VDU3	0.235149	0.154771	Gpr15
A0A140T8I4	0.235144	0.291055	Cdc34b
E1U8D0	0.235143	0.0643199	Mtcl2
Q8BLH7	0.235124	0.0716881	Hirip3
Q8VHJ5	0.23511	0.102875	Mark1
A7E1W8	0.235087	0.308824	Siglec15
Q3UPC7	0.235083	0.331573	2210408I21Rik
Q5ERJ0	0.235056	0.0626015	Defa38
Q8K337	0.235037	0.602059	Inpp5b
Q8CG70	0.235028	0.4857	P3h3
Q99JR8	0.235013	0.131444	Smarcd2
Q91YD4	0.235	0.0182589	Trpm2
P57016	0.234986	0.0642498	Lad1
Q6GQV1	0.234968	0.0544702	Insyn2b
Q8BGT8	0.234913	0.384888	Phyhipl
E9Q9W7	0.234897	0.377782	Pdzd7
Q8C2L6	0.234888	0.374808	Tmem161b
P39447	0.234807	0.379708	Tjp1
Q64279	0.234798	0.308837	Hand1
Q9CTH6	0.234782	0.118626	Fcf1
Q3UTQ8	0.234732	0.13658	Cdkl5
Q8BKK4	0.234628	0.241374	Ppp1r1c
F6U238	0.234614	0.0819279	Maml2
Q9QXK8	0.234588	0.155606	Nmu
A3KGK3	0.234519	0.478417	A3KGK3
Q5DTT1	0.234437	0.0346906	Nexmif
Q6P3A2	0.234421	0.103877	Frg2f1
Q14AX6	0.234388	0.430004	Cdk12
H3BKQ3	0.234375	0.473724	Evi5l
Q80WK2	0.234353	0.0509093	Slc51b
A0A140LJ24	0.234349	0.113309	Gm4131
Q9Z2A5	0.234277	0.586439	Ate1
F8VPP0	0.234237	0.17021	Zfp708
Q60766	0.23421	0.415474	Irgm1
Q3US60	0.234194	0.100675	BC025920
Q7TSH7	0.234186	0.185476	Kcnf1
E9QAA1	0.234179	0.311837	Zfp758
Q8BLI0	0.234155	0.382275	Adamtsl1
Q9CQ24	0.234153	0.261726	Fbxo36
P06339	0.234113	0.427614	H2-T23
D3Z5L4	0.234113	0.423819	Zfp1007
Q80U44	0.234108	0.270516	Zfyve16
P58390	0.234078	0.207462	P58390
Q7TQZ0	0.23401	0.0882063	Or4b1d
E9Q032	0.233953	0.0335906	Gm3512
P48030	0.233803	0.0680956	Tgfa
Q9WTP2	0.233792	0.0782312	Spry4
Q60610	0.233783	0.147641	Q60610
Q8VEB6	0.233762	0.412087	Elac1
Q3UPR8	0.233761	0.0479192	Tcstv6a
Q3UPR8	0.233761	0.0479192	Tcstv6b
Q02566	0.233759	0.0609388	Myh6
Q8BQM7	0.233734	0.0825587	Smco3
P63006	0.233733	0.223723	Lhx1
Q8C6B0	0.233712	0.0936767	Tmt1a
Q8C1D8	0.233706	0.0799099	Iws1
P56213	0.233693	0.0528786	Gfer
Q01338	0.233683	0.130418	Adra2a
B9EJ80	0.233633	0.262886	Pdzd8
Q60813	0.233614	0.677171	Adam1a
Q05738	0.233556	0.0738239	Sry
Q2TV84	0.233548	0.214199	Trpm1
P59222	0.233535	0.184429	Scarf2
B1AR69	0.233468	0.078222	Myh13
Q8BKT3	0.233437	0.0620139	Gcfc2
Q7TN31	0.23343	0.113466	Aggf1
Q6NVD9	0.233383	0.0342424	Bfsp2
Q9EQ20	0.233297	0.307975	Aldh6a1
Q9JJ93	0.233294	0.075155	1700123O20Rik
P22646	0.233293	0.0393136	Cd3e
Q922B9	0.233284	0.0799212	Itprid2
Q99MQ5	0.233212	0.0557672	Col25a1
Q6PD24	0.2332	0.119219	Ankrd13d
Q33DR3	0.233175	0.0890449	Pdss2
Q62413	0.23314	0.0585241	Q62413
A9XX86	0.23312	0.0251502	Mgl2
Q61194	0.233102	0.0958229	Q61194
Q922M5	0.233089	0.160438	Cdca7l
Q9EQA6	0.233071	0.0639582	Or8b39
Q9D2R6	0.233063	0.0252918	Coa3
P60824	0.233055	0.0638667	Cirbp
P09174	0.233051	0.149675	Pde6g
Q8BMJ2	0.233045	0.331749	Lars1
Q5SW75	0.233026	0.041278	Ssh2
Q8VDU0	0.232986	0.662154	Gpsm2
Q8VG37	0.232964	0.507751	Or8h9
Q8R1F1	0.232867	0.179004	Niban2
Q9DAX4	0.232864	0.072218	1600014C23Rik
P30545	0.232776	0.15018	Adra2b
Q7TN83	0.232712	0.315004	Syt16
Q8K426	0.232628	0.172768	Retnlg
Q6RHR9	0.232606	0.169145	Magi1
Q3UB74	0.232571	0.0859802	Tbrg1
A0A1W2P8D5	0.232559	0.124401	Krtap10-35
Q9D4H1	0.232555	0.0595186	Exoc2
Q924Z6	0.232503	0.354185	Xpo6
Q920H1	0.23249	0.0565356	Scgb3a2
A0A1W2P7U0	0.232388	0.254704	Krtap10-24
P22437	0.232312	0.155044	Ptgs1
Q9D6B9	0.232304	0.0253199	Hrct1
A6H8H2	0.232299	0.248036	Dennd4c
D3Z757	0.232297	0.601319	Wdr86
E9Q8Z3	0.232291	0.0513894	Gm15056
Q8R317	0.23228	0.117461	Ubqln1
Q68FF0	0.232273	0.0603822	Sanbr
Q9ERR7	0.232265	0.174888	Q9ERR7
Q8R4B8	0.232224	0.0520323	Nlrp3
P26955	0.232211	0.0274645	Csf2rb
Q8C0X8	0.232171	0.154713	4921509C19Rik
Q67FY2	0.232158	0.0232136	Bcl9l
Q923X1	0.232117	0.319919	Adgrl4
Q9CVN6	0.232095	0.0728631	Q9CVN6
Q9DC22	0.232075	0.13659	Dcaf6
A2AJ15	0.232047	0.132866	Man1b1
P97334	0.231964	0.0386358	Nkx2-3
Q0VGM9	0.231947	0.358862	Rtel1
Q8C7R2	0.231928	0.09452	Gm3411
Q8BTT6	0.231925	0.0768049	Q8BTT6
Q61153	0.231902	0.145116	Q61153
Q8CCM6	0.231881	0.140455	Timm21
A2ACJ2	0.231856	0.578907	Faap100
Q68FM7	0.231836	0.346264	Arhgef11
Q8BWQ5	0.231792	0.210718	Dclk3
Q9QYE5	0.231776	0.121904	Jag2
Q9D420	0.23169	0.0697694	4933421I07Rik
Q9D8C4	0.23167	0.0434014	Ifi35
O55203	0.231607	0.240207	Ldb2
Q3UKK2	0.231583	0.682907	Ceacam5
P49025	0.231575	0.271041	P49025
Q71MR7	0.231497	0.401208	Fpr-rs7
Q6TDU8	0.231424	0.0698766	Q6TDU8
Q8CGF6	0.23141	0.510672	Wdr47
P52332	0.231401	0.0794285	P52332
G3UWC3	0.231398	0.184666	Prlh
P46412	0.23133	0.0437105	Gpx3
Q8BGI1	0.231325	0.0622403	Rnf24
A8R0V6	0.231325	0.0878162	Esp24
Q9DCZ4	0.231247	0.0395478	Apoo
K7N749	0.231153	0.0412873	Gm8229
Q8CFT2	0.23114	0.0285542	Setd1b
Q8QZS5	0.231119	0.222928	Rnf183
Q9CQM5	0.231114	0.0395957	Txndc17
Q80ZX2	0.231104	0.200924	Zfp790
A0A087WRK1	0.231093	0.110047	Gm20870
A0A087WRK1	0.231093	0.110047	Gm20903
A0A087WRK1	0.231093	0.110047	Gm20905
A0A087WRK1	0.231093	0.110047	Gm20814
A0A087WRK1	0.231093	0.110047	Gm20850
A0A087WRK1	0.231093	0.110047	Gm20897
A0A087WRK1	0.231093	0.110047	Gm20883
A0A087WRK1	0.231093	0.110047	Gm20906
A0A087WRK1	0.231093	0.110047	Gm20929
A0A087WRK1	0.231093	0.110047	Gm20908
A0A087WRK1	0.231093	0.110047	Gm21366
A0A087WRK1	0.231093	0.110047	Sly
A0A087WRK1	0.231093	0.110047	Gm20931
A0A087WRK1	0.231093	0.110047	Gm20916
A0A087WRK1	0.231093	0.110047	Gm20855
A0A087WRK1	0.231093	0.110047	Gm20896
A0A087WRK1	0.231093	0.110047	Gm20869
A0A087WRK1	0.231093	0.110047	Gm21409
A0A087WRK1	0.231093	0.110047	Gm20920
A0A087WRK1	0.231093	0.110047	Gm20894
A0A087WRK1	0.231093	0.110047	Gm21317
A0A087WRK1	0.231093	0.110047	Gm20835
A0A087WRK1	0.231093	0.110047	Gm21477
Q8VIJ8	0.231071	0.299613	Nprl3
Q64127	0.231032	0.110583	Trim24
O88329	0.230985	0.0355695	Myo1a
Q6ZPY7	0.230963	0.185412	Kdm3b
Q9CUN6	0.230925	0.298126	Smurf1
Q8R043	0.230882	0.0792493	Smim29
P51667	0.230874	0.116884	Myl2
E9Q7R9	0.230844	0.0219004	Cfap43
B1AZM2	0.230793	0.0516684	Gm15091
Q9D275	0.230748	0.0582645	Batf3
Q9D2P4	0.230704	0.14609	Urm1
B7ZNG0	0.23063	0.239863	B7ZNG0
Q3U3N0	0.230613	0.0236205	Mier2
Q3URQ4	0.230587	0.0881013	Fam8a1
A6PWD2	0.230507	0.129056	Fhad1
Q91ZP3	0.230502	0.15356	Q91ZP3
Q9R0G8	0.230474	0.343421	Nrk
Q9Z0X4	0.230458	0.0738781	Pde3a
Q8BUR4	0.230429	0.190659	Dock1
Q9D9D5	0.230426	0.0747587	Tmco5
P22933	0.230386	0.638742	Gabrd
E0CZ22	0.230368	0.692268	Mroh1
Q8BZ47	0.230358	0.0293037	Zfp609
P60322	0.230233	0.0659049	Nanos2
J3QPR6	0.230176	0.111243	Rfpl4b
P26450	0.230168	0.533559	Pik3r1
P53776	0.230138	0.336347	Lhx4
A0A668KM50	0.230109	0.052156	A930007A09Rik
Q64389	0.230093	0.0243417	Cd52
E9Q8I6	0.23008	0.111857	Vmn1r55
Q62448	0.229961	0.0283602	Q62448
F8VQ84	0.229945	0.0820384	Or14c39
Q8BYI9	0.229942	0.1427	Tnr
Q6ZQA6	0.2299	0.122105	Igsf3
Q8C2K5	0.229892	0.600569	Rasal3
B0V2W4	0.22989	0.11732	Zfp952
Q7TPG8	0.229869	0.0881274	Tafa1
Q8VEA8	0.229851	0.116329	Rab7b
Q61180	0.229743	0.167437	Scnn1a
A0A087WQL6	0.229726	0.0668266	Krtap20-1
Q8C0C4	0.229675	0.0269713	Ccser1
A2RT67	0.229551	0.0254036	Dennd3
Q91YE6	0.229517	0.568494	Q91YE6
Q6NZL0	0.229476	0.0648837	Mtcl3
D3YX18	0.229435	0.0471878	Krtap20-22
Q99PJ1	0.229379	0.515976	Pcdh15
Q3UZV7	0.229379	0.147143	Elapor2
Q6P3Y5	0.229231	0.404418	Zfp280c
A2AM29	0.229228	0.239219	Mllt3
Q8BX39	0.229227	0.122085	Cphx1
Q7TS01	0.229223	0.169895	Or13g1
Q9QXN3	0.229212	0.187794	Trip4
Q9DAE3	0.2292	0.150784	Lelp1
G5E8P0	0.229183	0.0402677	Tubgcp6
Q9CZS3	0.229171	0.183882	Cep20
P17533	0.229163	0.073274	P17533
Q8CGB6	0.229136	0.379909	Tns2
Q66JZ4	0.229042	0.0485937	Q66JZ4
P06909	0.228983	0.530628	Cfh
B2RVL6	0.22896	0.118552	Zcchc24
Q8R2S1	0.228941	0.127756	Rps6kl1
G5E829	0.228928	0.373563	Atp2b1
Q9CU62	0.228892	0.0730129	Smc1a
Q7TQ95	0.228857	0.0620345	Lnpk
Q6ZPY5	0.2288	0.171117	Zfp507
Q3UX43	0.228796	0.238654	Ankrd13c
Q30KP5	0.228689	0.127972	Defb18
Q9D159	0.228676	0.123793	Mrap
Q9QZQ1	0.228673	0.132452	Afdn
Q8C6C9	0.228636	0.309739	2310057J18Rik
Q9JIP6	0.228626	0.199706	Fzd2
Q9JHR9	0.228608	0.220859	Nrip2
Q91WM6	0.228533	0.0426785	Eva1a
Q6P1G2	0.228527	0.345918	Kdm2b
Q99MS7	0.22851	0.241527	Q99MS7
Q811D2	0.228464	0.194525	Q811D2
Q3V0C3	0.228455	0.11895	Nutm2
Q80UC8	0.22845	0.373982	Gpr139
Q5ISE2	0.22842	0.144183	Zfp36l3
Q80Y98	0.228418	0.080442	Ddhd2
Q9WVJ0	0.228394	0.0551	Kcnh3
Q8K064	0.228362	0.0386513	Fam174b
G3XA45	0.22836	0.334684	Vmn2r69
Q8VHS2	0.228325	0.113011	Crb1
Q8CC12	0.228303	0.450482	Cdan1
Q9QWV4	0.228283	0.136635	Mlf1
E9Q7P1	0.228275	0.0339282	Col22a1
P51942	0.228242	0.229779	Matn1
Q8VFH7	0.228228	0.26486	Or6c210
P63300	0.228197	0.0457521	Selenow
Q9JMI7	0.228147	0.196326	Tex101
Q9CZD0	0.228123	0.339464	Mmachc
E9PZK8	0.228091	0.0897465	Vmn2r94
Q6TAC4	0.228061	0.140573	Vmn2r26
Q9CQM7	0.228051	0.126264	Lce3b
P63325	0.227981	0.229684	Rps10
Q80U23	0.227951	0.0293539	Snph
Q9CY58	0.227925	0.0519631	Serbp1
K7N6U8	0.227908	0.042815	Gm8094
Q64287	0.227906	0.25508	Irf4
A2AFS3	0.227879	0.624487	Elapor1
Q6ZPE2	0.227877	0.150745	Sbf1
P97772	0.227866	0.0636903	Grm1
P82347	0.227848	0.0872271	Sgcd
O55022	0.227847	0.136675	Pgrmc1
Q920F6	0.22784	0.148952	Smc1b
Q99KK1	0.22781	0.051379	Reep3
E9PUQ8	0.22776	0.421565	Dgkd
A2ABV5	0.227738	0.0973902	Med14
A2A791	0.227677	0.345447	Zmym4
Q5SV85	0.227669	0.0733932	Synrg
Q9WV71	0.227632	0.292531	Asb4
Q61768	0.227567	0.0257645	Kif5b
Q05722	0.227562	0.147779	Q05722
Q9D991	0.227548	0.0902376	1700123K08Rik
Q9CQW3	0.227543	0.0535527	Proz
P52734	0.227521	0.446989	Fgd1
Q9DCN7	0.227438	0.114492	Rnft1
Q8VIH7	0.227431	0.0351174	Cyyr1
Q8BJD1	0.22741	0.196896	Itih5
Q9CZI1	0.227393	0.0825858	Gm3020
Q9CZI1	0.227393	0.0825858	Gm10409
Q9D4K4	0.227337	0.0572591	Q9D4K4
Q8C3Y4	0.227324	0.212372	Kntc1
Q8VE09	0.227253	0.409106	Q8VE09
Q6DFY8	0.227233	0.366502	Brinp2
L7N217	0.227178	0.247312	Vmn2r12
Q80TR4	0.227178	0.447581	Slit1
Q64318	0.227127	0.0305766	Zeb1
A0A286YD60	0.227108	0.272125	Klhdc7b
Q3TYQ9	0.227105	0.639708	Aox4
E9Q067	0.227089	0.291955	Vmn2r79
Q8BTS4	0.227077	0.122336	Nup54
P24638	0.227077	0.233657	Acp2
Q62471	0.227052	0.119468	Lcn3
Q04758	0.227017	0.212272	Q04758
Q8K2B3	0.226992	0.12421	Sdha
Q9JJK5	0.22699	0.104876	Herpud1
P08122	0.226987	0.0233607	Col4a2
O88974	0.22689	0.531463	O88974
P15530	0.226877	0.242308	Cd79b
B3F5L4	0.226877	0.051041	Scart2
P69566	0.226735	0.370776	Ranbp9
P50652	0.226683	0.302659	Fancc
Q8K3E5	0.226682	0.643838	Q8K3E5
A0A3B2W422	0.226654	0.378504	Vmn2r54
Q9EPR5	0.226616	0.185826	Sorcs2
A0A1W2P739	0.226551	0.222459	Krtap10-29
Q80XB4	0.226538	0.132505	Nrap
E9PXF8	0.226525	0.176465	Sbf2
Q6P4T0	0.22646	0.231274	Atg2a
Q8VIG3	0.226446	0.398383	Rsph1
Q9D5B7	0.226432	0.0482884	Tex50
Q5MPP0	0.226415	0.286977	Fa2h
A8R0T9	0.226397	0.0758248	Esp5
Q61510	0.226391	0.151538	Trim25
Q9CQ06	0.226358	0.396943	Mrpl24
F8VPZ9	0.226339	0.0243863	Bicra
Q9Z2E2	0.226302	0.214011	Q9Z2E2
Q9CRT8	0.226281	0.709771	Xpot
E9Q5A6	0.226273	0.119218	Nr1h5
P41593	0.226269	0.645542	Pth1r
G3X9H3	0.226243	0.0660184	Zfp607b
P32304	0.226234	0.441475	Htr7
Q6PB44	0.22621	0.625084	Ptpn23
Q3U7U4	0.226121	0.040196	I830077J02Rik
Q9EPC2	0.226076	0.199263	Fgf23
Q8CDY9	0.226057	0.0684843	Pcdhb7
Q8R0N9	0.225959	0.139146	Zdhhc1
Q60670	0.225944	0.355009	Sik1
Q8K212	0.225932	0.268097	Pacs1
Q9D180	0.225923	0.1457	Cfap57
E9Q8Q6	0.22583	0.359802	Ccdc141
Q8BZR9	0.225803	0.224649	Ncbp3
Q80Y55	0.225749	0.0347193	Bsdc1
Q5DTZ0	0.225741	0.15264	Nynrin
Q80TN4	0.225733	0.0512919	Dnajc16
Q8VEJ9	0.225721	0.207777	Vps4a
P24822	0.225716	0.582426	P24822
P61249	0.2257	0.166887	Pde6h
Q64373	0.225658	0.124576	Bcl2l1
Q7TSZ8	0.225618	0.134257	Nacc1
Q8CFS6	0.225566	0.0712849	Kcnv2
Q60902	0.225539	0.0989118	Eps15l1
Q8VIM6	0.22552	0.533698	Strc
G3UW87	0.225443	0.0886	Gm17455
Q8CFV2	0.225414	0.040556	Fam149a
Q62445	0.225414	0.285328	Q62445
Q7TRH5	0.225367	0.231109	Or6c76b
Q9Z1Q3	0.225359	0.166216	Ly6g6d
P51576	0.22533	0.534517	P2rx1
Q3U1Z5	0.225321	0.162687	Gpsm3
Q9Z1Y4	0.225319	0.0376288	Trip6
Q689Z5	0.225318	0.454813	Q689Z5
Q9EQJ9	0.225301	0.242777	Magi3
A0A0B4J1F9	0.225286	0.0336979	Tchh
Q01320	0.225278	0.148426	Top2a
Q6DIB4	0.225199	0.153471	Q6DIB4
Q8CBH7	0.225138	0.0688084	Marchf11
Q3V1T4	0.225129	0.451781	P3h1
Q91XF4	0.22512	0.108316	Rnf167
Q9JK45	0.225091	0.0623064	Kcnq5
Q5G5D5	0.225083	0.275902	Syna
E9Q166	0.225074	0.0402846	Atad2b
Q3UVX5	0.22506	0.619111	Grm5
Q8CIE4	0.225058	0.30677	Parp10
Q5DTM8	0.225045	0.0320757	Rnf20
Q8CFU0	0.225043	0.103089	Tmem198b
Q8BZ32	0.225005	0.033323	Q8BZ32
Q9QXV8	0.224991	0.216164	Spry2
Q8BSN9	0.224973	0.14053	Fastkd3
A0A0U1RQ45	0.224972	0.0498686	Tmem275
A0A2I3BR58	0.224868	0.118446	Gm5624
Q61526	0.22485	0.158439	Erbb3
A0A087WP28	0.224843	0.129274	Gm28510
Q9Z1R2	0.224839	0.271651	Bag6
Q8C0T5	0.224723	0.106185	Sipa1l1
Q2VLH6	0.224716	0.508702	Cd163
Q6Y7W8	0.224703	0.0806163	Gigyf2
Q8BX02	0.224628	0.0981064	Kank2
Q80YW5	0.224628	0.168331	Bspry
P01325	0.224595	0.0783831	Ins1
Q8C0P7	0.224588	0.580765	Zfp451
O35227	0.224585	0.131461	Adam7
Q99P86	0.224531	0.0933367	Q99P86
Q3TWI9	0.224529	0.157741	Tmem63b
Q64726	0.224496	0.667461	Azgp1
Q3UH06	0.224436	0.0513249	Rreb1
E9Q2E9	0.22443	0.24069	Krtap11-1
A2ALU4	0.224341	0.0618777	Shroom2
D3YZF7	0.224327	0.0241935	Vsig10l
Q6PDS3	0.224278	0.354446	Sarm1
Q4KKZ1	0.224258	0.188368	Cfap107
Q9EQW7	0.224202	0.463533	Q9EQW7
E9PWP9	0.224168	0.0597261	Spata31e2
E9Q3S4	0.224134	0.0983617	Map3k19
A0A1B0GSF6	0.224118	0.126788	Smim32
Q60520	0.224109	0.243101	Sin3a
P97764	0.224065	0.142074	Wbp1
Q499E0	0.224031	0.609612	Brinp3
Q9R0R4	0.22397	0.152295	Apln
P63239	0.223968	0.0398303	Pcsk1
E9Q3K4	0.223931	0.021663	Smim10l1
P53762	0.223907	0.0493993	Arnt
D3YUP5	0.22387	0.340314	Exoc3l2
O35744	0.223828	0.170763	Chil3
P59268	0.223774	0.127503	Zdhhc9
Q0VGT2	0.223767	0.0210974	Gli2
Q9R112	0.223753	0.333323	Sqor
Q8BT20	0.223735	0.101286	Spink6
Q9QUS6	0.223732	0.0890163	Q9QUS6
Q8BHP2	0.223724	0.0444139	Nutm1
Q7TQH0	0.223711	0.227298	Atxn2l
Q6XPS7	0.223636	0.0268704	Tha1
Q61288	0.2236	0.471198	Acvrl1
Q8BWP5	0.223596	0.21378	Ttpa
P09103	0.223584	0.389737	P4hb
Q9Z277	0.223567	0.0642669	Baz1b
A2ATE0	0.223549	0.120885	Or5m11b
D3Z0K6	0.223526	0.574778	Rsbn1l
Q6AW46	0.223497	0.0268649	Ces5a
Q8BNJ3	0.223481	0.217463	Nmnat2
Q8R2I0	0.22342	0.0605585	Foxe1
Q09200	0.223399	0.310227	B4galnt1
Q99L02	0.223339	0.0824336	Pagr1a
Q99L02	0.223339	0.0824336	Gm42742
Q7TT36	0.223315	0.297927	Adgra3
E0CYV9	0.22331	0.0346809	1110002E22Rik
Q8VCR7	0.223275	0.121142	Q8VCR7
P12660	0.223254	0.228756	Pcp2
Q80WC1	0.223241	0.13192	Ubn2
P01573	0.223197	0.111555	P01573
L7N2C2	0.223147	0.138776	Gm2974
P61460	0.223127	0.309963	Depdc5
Q9JHP7	0.223113	0.220965	Poglut2
Q8C5U9	0.2231	0.104405	Ubqln3
Q6ZPJ0	0.223081	0.302112	Tex2
Q7M717	0.22306	0.087085	Q7M717
Q60987	0.223032	0.116031	Foxg1
O08707	0.222983	0.0951715	Ackr2
Q8BFQ2	0.222965	0.116091	Tmem229b
Q922Q2	0.222935	0.205987	Riok1
F8VPJ6	0.222889	0.0448131	Rfx7
Q8K2W6	0.222878	0.054614	Phf13
Q9R0M8	0.222836	0.0959126	Slc35a2
E9Q0N2	0.222819	0.372011	Ptprh
D3Z752	0.222783	0.0920007	Spx
Q91YP6	0.222713	0.125551	Elmod3
B2RWD2	0.222703	0.145224	Aadacl2
Q6GYP7	0.222645	0.0626324	Ralgapa1
Q3U962	0.222631	0.128563	Col5a2
Q9CY64	0.222628	0.233688	Blvra
P59598	0.222619	0.0595242	Asxl1
P59280	0.222609	0.451079	Klhl8
Q9R0B6	0.222607	0.119244	Lamc3
A0AA74KT21	0.222596	0.0924424	Speer1k
Q1RLL3	0.222472	0.63685	Q1RLL3
Q3V0B4	0.222413	0.0621969	Cfap65
Q62092	0.222388	0.0307698	Nsg1
P02762	0.222366	0.134358	Mup9
P02762	0.222366	0.134358	Mup16
P02762	0.222366	0.134358	Mup19
Q6NXI6	0.222298	0.020518	Rprd2
Q60934	0.222283	0.12916	Q60934
A0A140LJJ2	0.222279	0.058602	Prrt1b
Q8VHV1	0.222272	0.0468224	Baalc
Q8CDC8	0.222226	0.156922	Fhl4
P62984	0.222223	0.341312	Uba52rt
P62984	0.222223	0.341312	Uba52
Q5SW25	0.222202	0.0645848	Pom121l2
O08856	0.222157	0.149765	Ell
Q9CR14	0.22202	0.67978	Fancl
L7N2E9	0.221984	0.389123	Vmn2r2
A2CG63	0.221952	0.235776	Arid4b
P84104	0.22195	0.0662744	Srsf3
D3YX90	0.221928	0.353001	Adamts17
Q14B48	0.221867	0.0727968	Itprid1
E9Q0A8	0.221863	0.0991168	Krtap20-2
Q3UXB0	0.221824	0.0792791	Mbd3l2
P12960	0.22182	0.0726528	Cntn1
Q7TMK9	0.221793	0.424461	Syncrip
E9PYF5	0.221718	0.335647	Vmn2r17
Q61235	0.221602	0.169522	Sntb2
P02468	0.221551	0.486576	P02468
Q6P8Y1	0.221544	0.141644	Capsl
Q3V1D5	0.221523	0.383118	Pnpla1
E9PV86	0.221514	0.16797	Mctp1
F6UUZ3	0.221444	0.215041	Dgkk
A7XUZ6	0.221419	0.0878	Skint6
Q9EP71	0.221363	0.0297025	Rai14
Q9D309	0.221354	0.0652702	Fam3b
A2BEI8	0.221352	0.103639	Msantd5f8
Q925J9	0.22134	0.458783	Med1
Q6PGL7	0.221333	0.0221866	Washc2
Q14BI5	0.221317	0.477361	Myom2
D3YX03	0.221269	0.0770054	Defa42
D3YX03	0.221269	0.0770054	Defa43
A2AF47	0.221266	0.426805	Dock11
E9PYF4	0.221258	0.358994	Lmo7
Q9R1L5	0.221199	0.0492918	Mast1
Q9D9U4	0.221193	0.030622	Tex22
Q66JT1	0.221157	0.0841978	Lrrc8e
P09690	0.221083	0.0773216	Chrnb1
Q60899	0.221049	0.380101	Elavl2
Q8C5Y0	0.221048	0.0799411	Speer4c2
O19442	0.220986	0.146599	H2-M9
Q9WUP0	0.220944	0.0436138	Ramp2
A2A9G7	0.220942	0.0563636	Shisal2a
Q9JHJ7	0.220929	0.114611	Prss21
Q62230	0.220893	0.329264	Q62230
Q8BI79	0.220882	0.0227116	Ccdc40
Q62441	0.22083	0.189125	Tle4
A2AQP0	0.220807	0.568699	Myh7b
Q9D644	0.220781	0.183382	Krtap31-1
P31316	0.220777	0.0288118	Gsx2
Q80TS3	0.220737	0.247912	Adgrl3
Q62082	0.220735	0.0972001	Myl10
Q9QYS2	0.220715	0.0910361	Grm3
Q91Z69	0.220627	0.0231335	Srgap1
W4VSP6	0.220605	0.169	Aadacl2fm2
Q8CIG0	0.220577	0.300595	Depdc1a
Q8BIH0	0.220563	0.0438612	Sap130
O88286	0.22056	0.0966535	Wiz
Q8BUR5	0.220555	0.324245	Gm9918
Q9Z0R4	0.220524	0.589658	Itsn1
P12382	0.220509	0.544739	Pfkl
P32648	0.220488	0.134333	P32648
Q4LDD4	0.220442	0.563853	Arap1
Q9JIQ8	0.220276	0.260787	Tmprss2
Q3V209	0.220263	0.0620532	Tmub2
Q811B3	0.220155	0.243213	Adamts12
Q8C432	0.220141	0.0812976	Rnf182
Q64455	0.220139	0.164283	Ptprj
P70445	0.220071	0.240647	Eif4ebp2
Q810U4	0.220004	0.165843	Nrcam
Q6NWV3	0.219985	0.067132	Ift122
E9PZ19	0.219971	0.132993	E9PZ19
Q3TMP8	0.219944	0.527598	Tmem38a
A0A286YD13	0.219939	0.126357	Gm8947
Q9CY18	0.219887	0.242325	Snx7
Q8VDZ4	0.219884	0.0639994	Zdhhc5
Q6PD31	0.219851	0.134252	Trak1
Q80UW5	0.219835	0.649421	Cdc42bpg
Q9QXK9	0.219813	0.0582902	Sh2d2a
O08747	0.219812	0.0866074	Unc5c
P59764	0.219685	0.32309	Dock4
Q3U2E2	0.219648	0.0729003	Zmym5
D3Z714	0.219633	0.042725	Krtap20-20
Q9DAF1	0.219565	0.0391379	1700012A03Rik
Q9DAI6	0.219545	0.0375982	Fam135b
Q60738	0.21952	0.047913	Slc30a1
Q923P0	0.219496	0.202231	Col20a1
Q7TME0	0.219479	0.0552738	Plppr4
A7TZG3	0.219456	0.0680345	Skint9
P84244	0.219439	0.143285	H3f3b
P84244	0.219439	0.143285	H3f3a
Q8R0J4	0.21943	0.0394197	Tmem134
A0A3B2WBA1	0.2194	0.503962	Vmn2r56
Q03391	0.219367	0.0439429	Grin2d
K9J724	0.219366	0.106329	Defa36
K9J724	0.219366	0.106329	Defa37
Q05928	0.219315	0.10012	Btc
Q8R0S2	0.21929	0.44291	Iqsec1
Q9DD20	0.219236	0.468415	Tmt1b
Q6PFD9	0.219235	0.222735	Q6PFD9
P50247	0.219096	0.501027	Ahcyl
P50247	0.219096	0.501027	Ahcy
Q6PDI5	0.219076	0.0409658	Ecpas
E9PYH6	0.219058	0.0991197	Setd1a
E9PV82	0.219053	0.0315895	Fam53a
W4VSP2	0.21903	0.532988	Vmn2r25
Q9QYM9	0.21902	0.223094	Tmeff2
Q5I0W6	0.218988	0.0883032	Tmt1a2
Q0VGY8	0.218987	0.104222	Tanc1
P58321	0.218986	0.157986	Uchl4
E9Q409	0.218983	0.396167	Prss32
Q6T264	0.218929	0.0345911	Maml1
P24063	0.218921	0.0213247	Itgal
Q9DAC9	0.218893	0.0573888	Q9DAC9
Q9WTM3	0.218833	0.0460008	Sema6c
Q8VDQ9	0.218833	0.171932	Q8VDQ9
Q8R285	0.21882	0.0751915	Vmn1r79
P97817	0.218813	0.113105	Cdr2
Q5DU57	0.218802	0.187379	Q5DU57
Q3TZ89	0.218786	0.134439	Sec31b
Q5Y5T2	0.218747	0.160392	Zdhhc18
Q9CQT6	0.218735	0.0764443	Spmip5
Q7TSV0	0.218724	0.25376	Zfp606
F6XLV1	0.218696	0.0211572	Crocc2
Q8BWR4	0.218579	0.322067	Usp40
B7ZP21	0.218566	0.0462031	Cmtm1
Q80WT5	0.218549	0.038437	Aftph
Q60829	0.218532	0.0890946	Ppp1r1b
Q925T6	0.218512	0.283618	Grip1
Q3UH68	0.218505	0.309847	Limch1
Q6DIA7	0.218504	0.0304634	Brme1
Q78KK3	0.218487	0.0689802	Q78KK3
Q9D1Y9	0.218483	0.170893	Shisal2b
Q9D2H5	0.218473	0.0852866	Trim42
Q61140	0.218467	0.114922	Bcar1
Q9Z1Q9	0.218463	0.271168	Vars1
A2A9K7	0.218451	0.584033	Cnksr1
O09000	0.218414	0.131854	O09000
Q6P9R4	0.21841	0.189805	Arhgef18
Q05860	0.218306	0.048272	Fmn1
Q9Z0R6	0.218201	0.0830652	Q9Z0R6
O08689	0.218151	0.146124	Mstn
Q7TPL6	0.218144	0.535627	Zfp748
Q811D0	0.218006	0.180515	Dlg1
Q3UJU9	0.217992	0.120483	Rmdn3
Q60597	0.217976	0.344685	Ogdh
O88689	0.217961	0.0807011	Pcdha4
O88689	0.217961	0.0807011	Pcdha4b
P37238	0.217939	0.367093	P37238
P14719	0.217917	0.0333858	Il1rl1
E9Q1J0	0.217891	0.251507	Zfp558
Q69ZH9	0.217883	0.158563	Arhgap23
Q924X1	0.217878	0.0561082	Epgn
D3YW29	0.217864	0.204169	Rexo5
Q80TT8	0.217835	0.603984	Q80TT8
E9PYL5	0.217755	0.394411	Vmn2r7
Q69Z38	0.217729	0.0411677	Peak1
P21271	0.217727	0.101062	P21271
P26350	0.217722	0.0862269	Ptma
O35714	0.217681	0.0844733	Tnfrsf18
Q9WTZ8	0.217661	0.089711	Bex2
A2RS43	0.217634	0.0488579	Pcdh7
Q8BLY1	0.217595	0.238885	Q8BLY1
B2RRE7	0.217414	0.128075	Otud4
Q9JI76	0.217393	0.243774	Adam21
Q80X56	0.217366	0.283096	Trim69
Q8C0V1	0.217298	0.347065	Terb1
Q91YR7	0.217295	0.0346412	Prpf6
O89051	0.217247	0.284183	Itm2b
Q7TPS5	0.217172	0.0675662	C2cd5
E9Q366	0.21714	0.125628	Speer4f2
Q8BRK9	0.217034	0.0739506	Man2a2
Q8C180	0.216996	0.0679632	Frs2
Q8R3Y5	0.216925	0.0332266	Q8R3Y5
P23607	0.216916	0.23077	P23607
Q91ZW7	0.21691	0.0698059	Cd209e
Q8R5K2	0.216907	0.198117	Usp33
Q0VF58	0.216895	0.0357526	Col19a1
J3QN49	0.216854	0.0849951	Esp3
P07978	0.21682	0.0924659	Prm2
Q3UY96	0.216811	0.114244	Cfap74
Q8BSA9	0.216651	0.0676811	Tyw3
Q61026	0.216587	0.152375	Ncoa2
Q03311	0.216573	0.142161	Bche
Q9ESQ8	0.216547	0.0805362	Npvf
Q80XL7	0.216509	0.0743949	Mppe1
Q6NS59	0.216487	0.257505	Fam135a
Q80XU5	0.216475	0.13775	C2cd4b
Q9D848	0.216467	0.152161	Defa39
Q922T2	0.216446	0.102524	Q922T2
Q99MD6	0.21618	0.185607	Q99MD6
A0A0M3U1B0	0.216144	0.506158	Sycp2l
P55937	0.216132	0.030725	P55937
O09102	0.21609	0.0364162	O09102
Q8K3F6	0.216019	0.077869	Kcnq3
P70178	0.215937	0.113474	Six5
P31240	0.215932	0.0499614	P31240
O08631	0.215893	0.0309074	Krtap6-3
Q61545	0.215892	0.0508468	Ewsr1
Q9WTW3	0.215871	0.0318613	Kcne4
O70458	0.215858	0.722387	O70458
A2AH22	0.215847	0.26642	Ambra1
O54918	0.215828	0.0527386	Bcl2l11
Q9D2F7	0.215794	0.0387036	Nup210l
O08784	0.215794	0.0994445	Tcof1
P54763	0.215754	0.179918	Ephb2
E9QMW4	0.215715	0.0858969	4930562C15Rik
Q9CPQ8	0.215676	0.0824405	Atp5mg
Q9QZ26	0.215666	0.023026	Kcne5
Q9DAU9	0.215664	0.641987	Zfp654
P11627	0.215656	0.0322966	P11627
Q9DBE8	0.215615	0.497443	Alg2
Q5XJV6	0.215594	0.0745647	Q5XJV6
Q7TSH6	0.215586	0.183397	Scaf4
Q6DIB5	0.215518	0.0239803	Megf10
A7TZG1	0.215493	0.127255	Skint10
Q9DAE8	0.215391	0.4136	A130010J15Rik
Q8CI32	0.215375	0.206024	Bag5
P70298	0.215375	0.0369531	Cux2
Q6PFX9	0.215334	0.712787	Tnks
Q9CR23	0.215264	0.0421902	Tmem9
Q9D8U6	0.215235	0.0547741	Mcemp1
Q99NG9	0.215231	0.0541103	Krtap19-9b
Q9D6J4	0.215217	0.228049	Necab3
Q8BRH3	0.215187	0.26315	Arhgap19
Q9D2H6	0.215098	0.155825	Sp2
Q9R224	0.215026	0.114864	Bex1
Q3UXL4	0.214961	0.030651	Kiz
A6X8Z5	0.21496	0.0446462	Arhgap31
Q8JZK9	0.214928	0.179104	Hmgcs1
Q78IS1	0.214916	0.0372606	Tmed3
Q8CB76	0.214914	0.14055	Zfp449
Q3U2J5	0.2149	0.478233	Camkmt
Q8VDC1	0.214833	0.299429	Fyco1
P49300	0.214816	0.0708463	Clec10a
Q8CJ69	0.214803	0.137499	Bmper
P27573	0.21477	0.171702	P27573
O08908	0.214769	0.040364	Pik3r2
E1AZ71	0.214669	0.173717	Cngb1
Q9Z0F8	0.214648	0.188514	Adam17
P97463	0.214602	0.0584888	Nrtn
P59438	0.214578	0.294749	Hps5
Q80TJ1	0.214535	0.124046	Cadps
A2AKY4	0.214517	0.0240599	Zfp804a
Q9JLJ2	0.214476	0.275902	Aldh9a1
Q61387	0.214474	0.0447698	Cox7a2l
Q9D131	0.214459	0.1533	Cfap68
Q4FZG7	0.214411	0.0488981	Timm8a2
Q8CIG3	0.214383	0.553042	Kdm1b
O55082	0.214372	0.243561	Ptpn20
Q497Z0	0.214363	0.227411	Fbxw16
Q64697	0.214308	0.0620737	Ptprcap
Q9D1Q1	0.214237	0.113901	Mphosph6
Q9D2G5	0.214202	0.251744	Synj2
Q62130	0.214168	0.461052	Ptpn14
Q9Z180	0.214149	0.0286776	Setbp1
Q6NZL8	0.214099	0.223768	Scube1
Q9CUU3	0.214075	0.0321525	Sycp2
Q3V0E1	0.214073	0.027278	Spata31g1
Q9DCX7	0.21397	0.068146	Tmem174
Q8VGT3	0.213968	0.0420498	Or1e21
Q6GQX6	0.213961	0.413316	Anks6
A2ASP7	0.213932	0.19141	9430015G10Rik
Q7TPD3	0.213917	0.470875	Robo2
Q9D067	0.213861	0.0838139	Mdm1
Q3TTC2	0.213853	0.166095	Mbtps2
Q3TTC2	0.213853	0.166095	Yy2
Q5PRE5	0.213826	0.0575118	Proser1
Q91WB2	0.213803	0.0858759	Plpp7
Q61345	0.213785	0.0597809	Foxd1
Q5U4C1	0.213763	0.0512947	Gprasp1
Q80V24	0.213751	0.038177	Vgll4
P70365	0.213736	0.171072	Ncoa1
Q60592	0.213729	0.246357	Q60592
Q31099	0.213678	0.576518	H2-DMb2
Q8R1W8	0.213638	0.44368	Impg1
E9Q9K5	0.213558	0.0624097	Trdn
Q00623	0.213556	0.141826	Apoa1
E9Q9A6	0.213503	0.263815	Il20rb
Q9JJA2	0.213455	0.0860207	Cog8
Q8CEF9	0.213429	0.0533545	Q8CEF9
Q9CZG3	0.213417	0.103728	Commd8
P36898	0.213403	0.120379	Bmpr1b
P61364	0.213354	0.140866	Ostn
B2RQL2	0.213231	0.0723938	Stox1
Q99M80	0.213193	0.0239088	Ptprt
Q61060	0.213139	0.22097	Q61060
D3YYI9	0.21308	0.132728	Gm7347
A0A8V5KY98	0.212934	0.18614	Gm56924
Q61738	0.212882	0.36407	Q61738
P59862	0.212874	0.0395103	Cdh26
Q80V63	0.212752	0.0804984	Prdm4
P35455	0.212728	0.110262	Avp
B2RRA8	0.212714	0.0895455	Zfp114
Q91X43	0.212708	0.0944177	Sh3d19
P33175	0.212676	0.182641	Kif5a
O08808	0.212659	0.253183	Diaph1
Q68FD5	0.212614	0.103831	Cltc
Q91ZW8	0.21255	0.0951895	Cd209d
Q99PG4	0.2125	0.212736	Rgs18
F6XVS9	0.212436	0.264785	Speer1n
O35904	0.21241	0.646576	Pik3cd
A7XV04	0.212406	0.345987	Skint7
Q9CZA6	0.212385	0.0218381	Nde1
Q9DB85	0.212348	0.123564	Rrp8
Q91Z22	0.212311	0.0409023	Tmem123
Q4QRL3	0.212308	0.0469821	Ccdc88b
Q08EG8	0.212287	0.227521	Krtap10-4
Q8CFC7	0.212242	0.0378195	Clasrp
P33896	0.212185	0.41992	Ifnar1
Q920H4	0.212184	0.103522	Chrm5
Q9DCE9	0.212138	0.487018	Igtp
A2BFL2	0.212135	0.467673	A2BFL2
Q9QYK9	0.212132	0.046823	Pnck
L7N1X2	0.211955	0.16499	Vmn2r13
Q8CGI1	0.211937	0.0350345	Fam193a
Q9QXU7	0.211928	0.0970354	Prok2
Q3TEI4	0.211888	0.0237118	1700017B05Rik
Q9R160	0.211878	0.272549	Adam24
O08632	0.211857	0.0532643	O08632
A7VMS3	0.211822	0.436187	H2-M5
Q8R2V3	0.211772	0.124594	Zfp445
Q7TT37	0.211772	0.0253866	Elp1
Q60591	0.211654	0.0513222	Nfatc2
Q8R370	0.211614	0.399612	Ushbp1
Q7TPQ9	0.211604	0.403369	Arrdc3
Q8BG22	0.211571	0.562806	Clca2
Q60696	0.211545	0.0910228	Pmel
G3UXD1	0.211535	0.0514533	Speer4c1
B5X0G2	0.211477	0.135037	Mup17
Q920R0	0.211456	0.0786817	Als2
H3BJ88	0.211447	0.28778	Vmn2r3
Q923T9	0.211444	0.457726	Camk2g
Q5FWH7	0.211438	0.446606	Slc39a12
J3QMK1	0.211405	0.0429967	Sgo2b
Q8VHI7	0.211333	0.0448848	Ccdc65
Q99J79	0.211328	0.163375	Ddb2
P14404	0.211296	0.0475335	Mecom
Q921N8	0.211193	0.0235463	Gps2
Q9CSP9	0.211184	0.209677	Q9CSP9
Q8C7D3	0.211162	0.169244	Pabpc5
Q69ZL1	0.211094	0.0290202	Fgd6
Q9Z0S9	0.211061	0.154306	Rabac1
Q3TTJ4	0.211053	0.0385744	AI429214
P34927	0.210915	0.0868266	Asgr1
Q01098	0.210864	0.0537757	Grin2c
A0A140LIW0	0.210851	0.160211	Cc2d2b
O89029	0.210767	0.0617782	O89029
Q8BTS3	0.210754	0.193651	Gbp9
Q64028	0.210751	0.341067	Phc1
O88842	0.210727	0.545461	O88842
Q8R2B4	0.210706	0.0712515	Vmn1r179
Q9Z1Z0	0.210687	0.712162	Uso1
A2AS37	0.21064	0.14926	AI182371
E9Q6Y8	0.210602	0.0879107	Usp31
Q8VE65	0.21058	0.0636488	Taf12
I7HJI3	0.210529	0.447644	Serpinb6e
Q6ZPV2	0.21052	0.370888	Ino80
P0C6A2	0.210513	0.0236169	Mamld1
Q9DAA6	0.210499	0.0733844	Exosc1
Q9Z0J4	0.210495	0.145661	Nos1
Q91WP0	0.210489	0.0724133	Masp2
A0A338P6S8	0.210462	0.260716	Abi3bp
D3Z0P8	0.210399	0.0813503	Tmem200b
Q7TN79	0.210386	0.421214	Akap7
Q9CR04	0.210383	0.0411888	H2ap
Q9JKF1	0.210345	0.019889	Iqgap1
Q9QZU5	0.210256	0.245089	Krtap15-1
A2A935	0.210244	0.0841191	Prdm16
Q8K203	0.210243	0.563452	Neil3
Q2TJJ8	0.210213	0.0934817	Klra9
Q5DTU0	0.210195	0.277251	Afap1l2
Q68EF4	0.210185	0.0350293	Q68EF4
E9PX39	0.21014	0.460658	Adamts14
Q9EPW9	0.210139	0.0835818	Tlr6
A0A087WPH4	0.210106	0.0425357	krtap20-23
Q9D083	0.210075	0.0979977	Spc24
Q9Z1S0	0.210069	0.363435	Bub1b
Q9CQS8	0.210037	0.0331625	Sec61b
Q91XD2	0.209983	0.151811	Lims2
Q80Y24	0.20998	0.429924	Prickle2
P61264	0.209971	0.299553	Stx1b
Q08122	0.2099	0.178286	Tle3
A0A1B0GS01	0.209854	0.0504379	Pvrig
K7N6G6	0.209854	0.132733	Gm16440
Q5FWC9	0.20985	0.190857	Gm3558
Q8R2Q8	0.209831	0.0554292	Bst2
E9Q9Q2	0.209817	0.126828	R3hdm1
Q9Z1D9	0.209788	0.0893608	Zkscan14
O55029	0.209756	0.554781	Copb2
Q6PB70	0.20975	0.0778531	Ano8
E9Q3R9	0.209622	0.0506371	Zbtb21
P27782	0.20962	0.119021	Lef1
Q9R069	0.20956	0.098968	Bcam
Q61234	0.209449	0.307878	Snta1
Q8VCH8	0.209429	0.277465	Q8VCH8
Q9CWD0	0.209367	0.0321132	Gtsf1l
A0A1B0GRL1	0.209325	0.0377234	Gm10153
Q9DA60	0.209212	0.0470665	Tex44
Q9Z130	0.209168	0.359444	Q9Z130
Q9Z1W4	0.209162	0.174914	Gdf11
Q5SSG4	0.209086	0.156788	Gas2l2
Q52KG3	0.209086	0.128963	Magee2
Q9D304	0.20906	0.0906547	Rnf128
Q8BTE0	0.209032	0.173917	Sdhaf4
Q60755	0.209004	0.089196	Calcr
O35344	0.208954	0.145458	Kpna3
Q99MR1	0.208741	0.120358	Gigyf1
A0A0A6YW14	0.208734	0.0828663	Ighd
P19467	0.208732	0.0989852	Muc13
O54839	0.208713	0.228343	Eomes
Q91W18	0.208696	0.297564	Tdrd3
D3YWJ0	0.208661	0.697871	Nuggc
A0A0G2JGR8	0.208658	0.138315	Gm21680
B1AXV0	0.208636	0.223356	Frrs1l
Q8VD58	0.208629	0.0564737	Evi2b
Q3ULK5	0.208521	0.180474	Gal3st2c
Q2YDW7	0.208448	0.38745	Q2YDW7
O55201	0.208432	0.0243316	Supt5
P08505	0.208375	0.0763984	Il6
A0A571BE33	0.208366	0.315491	Vwa3b
K7N784	0.208348	0.338382	Vmn2r4
A2APV2	0.208304	0.471741	Fmnl2
Q925H3	0.208275	0.0252842	Krtap6-5
Q8BZH4	0.208216	0.497794	Pogz
B8JJZ7	0.208203	0.144761	Zfp81
A0A1B0GR13	0.208142	0.027433	Cylc1
Q5DU05	0.208121	0.0646379	Q5DU05
P20918	0.208051	0.34822	Plg
Q9D702	0.208024	0.0436692	Tmem52
Q5GAM9	0.207988	0.105885	Rnase11
Q8K4J6	0.20795	0.0634889	Mrtfa
Q9CVI2	0.207939	0.278875	Fam133b
Q69Z89	0.20789	0.268689	Radil
A2ATY4	0.207871	0.194165	Zbtb34
P06334	0.207858	0.113646	P06334
Q8BHX0	0.20785	0.0659441	4933402J07Rik
P59759	0.20783	0.0368825	P59759
Q8VF19	0.207807	0.164777	Or5b98
P28828	0.207755	0.204406	Ptprm
Q8BUH8	0.207715	0.507734	Senp7
Q9Z0S2	0.207649	0.187541	Lhx2
A0A9L6KDW2	0.207633	0.0565725
Q3TS39	0.207612	0.0448625	Smim33
Q00560	0.207528	0.347011	Il6st
Q61646	0.207525	0.221878	Hp
P97798	0.207524	0.499515	Neo1
B2KFW1	0.207494	0.0870161	Zscan20
Q8BQC3	0.207474	0.0334741	Igdcc3
B1AVY7	0.20746	0.260951	Kif16b
O09048	0.207446	0.0375185	Krtap6-1
O09048	0.207446	0.0375185	Krtap6-7
O09048	0.207446	0.0375185	Krtap6-6
Q8BW11	0.207444	0.170763	Prss58
Q8R034	0.207438	0.0860123	Anapc13
Q8C0D9	0.207389	0.0375286	Cep68
Q8BI58	0.207314	0.26064	Fbxw26
A2RSY1	0.207253	0.0644822	Kansl3
Q640M6	0.207234	0.287412	Gdpd5
Q80U22	0.207199	0.0229471	Q80U22
A2ARA8	0.207126	0.383454	Itga8
A0A0G2JFD5	0.207035	0.0749337	Gm21083
Q7TN74	0.207015	0.250105	Ppp1r9a
Q9ER75	0.206956	0.0574324	Irx6
Q9CU65	0.206905	0.341716	Zmym2
Q80X98	0.2069	0.125611	Dhx38
Q9WVA8	0.20688	0.0807348	Npff
A7XUY5	0.206848	0.514806	A7XUY5
A2AMW3	0.206833	0.266095	Gabre
Q8C9S4	0.20679	0.0384185	Ccdc186
J3QPI0	0.206765	0.206352	Aadacl2fm3
Q8BP78	0.206752	0.175472	Fra10ac1
Q69ZB8	0.206717	0.0546003	Zcchc2
A2RSL7	0.206713	0.271941	Siglecl2
Q9DCR4	0.206681	0.0391741	Eid1
Q811M1	0.206658	0.254814	Arhgap15
Q9CPU2	0.206621	0.0534593	Ndufb2
P24823	0.206614	0.362181	Alppl2
A0A3Q4EIC8	0.206493	0.618043	Vmn2r129
Q3UU21	0.206477	0.421297	Zpld2
A0A286YDN8	0.206446	0.091496	Ankrd40cl
P63089	0.206419	0.125969	Ptn
Q9Z0E8	0.206419	0.0812168	Slc22a5
P52019	0.206415	0.10264	Sqle
E9Q0F0	0.206411	0.0743405	Krt78
Q9CPY3	0.206394	0.0523668	Cdca5
O35954	0.206383	0.107031	Pitpnm1
B1AQP7	0.206364	0.566898	Apol7b
Q9CQ82	0.206263	0.219447	Itgb3bp
B1AR10	0.20626	0.43649	Mllt6
Q8K305	0.206252	0.160374	Q8K305
Q8C838	0.206211	0.0382981	Trarg1
Q6NS60	0.206154	0.0367053	Fbxo41
Q8BML2	0.206144	0.470302	Oacyl
Q69ZB0	0.206134	0.359291	Q69ZB0
B2KF05	0.206103	0.236883	Brpf3
Q5F293	0.206101	0.0897006	Zbtb4
P70323	0.206083	0.232748	P70323
E9Q9S8	0.20605	0.0735532	Glrp1
Q3V3Q7	0.20603	0.17591	Pacs2
O89026	0.205953	0.0932133	O89026
E9Q6B9	0.205938	0.152231	Gm14408
F6UGR1	0.205933	0.169709	Pdzph1
Q8BJN4	0.205916	0.0847809	Fndc9
O35698	0.205903	0.110367	Rbmyf5
O35698	0.205903	0.110367	Rbmyf7
O35698	0.205903	0.110367	Rbmyf8
O35698	0.205903	0.110367	Rbmy
Q9QUK6	0.205898	0.558975	Tlr4
Q99L48	0.205883	0.282814	Nmd3
Q8C4X7	0.205857	0.102076	Minar2
Q99LG1	0.205801	0.0493902	Tmem51
A0A3B2WCY4	0.2058	0.597725	Vmn2r16
Q9JIY2	0.205723	0.137442	Cbll1
Q3UHD9	0.205722	0.52632	Agap2
P17047	0.205632	0.161355	Lamp2
Q8K368	0.20563	0.158667	Fanci
E9Q3M5	0.20561	0.628588	Slc4a5
Q9CXE7	0.205598	0.0731196	Tmed5
Q91VE5	0.205565	0.0643964	Pcdhb10
Q571I4	0.205527	0.211026	Prag1
Q810U2	0.205514	0.308235	Q810U2
Q9Z351	0.205479	0.0517883	Q9Z351
P70335	0.205461	0.663713	Rock1
Q5SVD0	0.205454	0.111332	Rflnb
Q60992	0.205454	0.551912	Vav2
Q9CQM1	0.205436	0.0346767	2610528J11Rik
Q8CHH5	0.205432	0.0340766	Bicral
Q9JLL0	0.205402	0.313944	Crim1
Q99LX5	0.205394	0.0924365	2310033P09Rik
O54799	0.205389	0.125224	Nmbr
Q99JY0	0.205367	0.245206	Hadhb
Q9CQS7	0.205356	0.0843516	Dppa5a
O35626	0.205345	0.0267858	Rasd1
Q8K4L4	0.205295	0.0341025	Pof1b
Q8VDL4	0.205232	0.298943	Q8VDL4
P15265	0.205185	0.120387	Smcp
P47212	0.205123	0.129087	Gal
L7N221	0.205107	0.118591	Vmn2r112
Q7TT23	0.205062	0.0303955	Dnaaf9
Q8K2Y3	0.205061	0.0694054	Eva1b
Q80TZ3	0.205029	0.396549	Dnajc6
Q8CBY3	0.205023	0.0468695	Leng8
O35598	0.205006	0.233895	Adam10
Q9JJG7	0.205004	0.0611416	Caln1
Q9D5V1	0.20494	0.132151	Actl11
Q6PG16	0.204921	0.0456825	Q6PG16
Q9EQS9	0.204827	0.136196	Igdcc4
Q5F259	0.204806	0.179077	Ankrd13b
Q9D061	0.204766	0.198212	Acbd6
E9PZX4	0.20474	0.0934906	Vmn2r87
E9Q287	0.204739	0.37182	Adamts3
Q8BFW7	0.204734	0.0764642	Lpp
Q8R0K4	0.204685	0.130133	Ccdc137
Q80TY4	0.204675	0.0654761	St18
Q8CB59	0.204659	0.0601549	Fam161b
Q9WTR2	0.204648	0.282032	Q9WTR2
Q99KE8	0.204633	0.266823	Zfp64
Q08775	0.204605	0.030717	Runx2
Q9EQ08	0.204599	0.539135	Sgsh
O35718	0.204591	0.198997	Socs3
Q8C1T8	0.204479	0.0788653	Clec2h
Q9D1D4	0.204475	0.089125	Tmed10
S4R1W5	0.204459	0.0983834	Rbm6
A0A5F8MPQ6	0.204458	0.230323	Muc12
P01664	0.204396	0.175661	P01664
Q8BJ42	0.204322	0.0344	Dlgap2
B1AUH1	0.204295	0.240237	Ptpru
Q2EY15	0.204275	0.546488	Prtg
B2RPU8	0.204255	0.0920096	Zbed5
Q5FW56	0.204219	0.0449656	Q5FW56
E9Q8I7	0.204198	0.179182	Nfxl1
Q66PY1	0.204191	0.20683	Scube3
Q4JIM5	0.204172	0.0576201	Q4JIM5
A0A2I3BRN2	0.204133	0.0434733	Gprin2
Q8BZN4	0.204009	0.134877	Nuak2
P35918	0.203961	0.215085	Kdr
O70507	0.203931	0.0953329	O70507
A4Q9F6	0.203838	0.474939	Ttll13
Q50H32	0.203823	0.0927173	Grxcr1
Q8BI17	0.203822	0.175818	Sh2d7
O70220	0.203794	0.0504308	Foxq1
E9QAZ9	0.203782	0.0947962	Vmn2r100
Q61006	0.203727	0.527038	Musk
Q6P1C6	0.203664	0.31366	Lrig3
P32766	0.203659	0.132927	Cst8
F7A6P6	0.203637	0.140462	Kcng2
E9Q573	0.203598	0.146893	Cd200l1
P23708	0.203587	0.070991	Nfya
Q3TJ91	0.20346	0.372616	Llgl2
Q9WU22	0.203401	0.635659	Ptpn4
Q9D701	0.203348	0.210332	Q9D701
Q8BVA5	0.20333	0.119433	Ldah
Q9CPT7	0.203304	0.103318	4930519G04Rik
E9PUL5	0.203302	0.116432	Prrt2
Q8BHG3	0.203285	0.35934	Tmem30b
P53690	0.20327	0.587243	Mmp14
Q8BG60	0.203269	0.132269	Txnip
Q9QYZ9	0.203228	0.223706	Prss30
E9Q759	0.203183	0.505227	Vmn2r14
Q6R0H7	0.203168	0.141992	Gnas
E9PW83	0.203135	0.0198216	Fam184a
Q9CR37	0.203092	0.053125	Ppdpf
O70583	0.203064	0.153267	Mid1
Q641K5	0.203056	0.289014	Nuak1
G3UW56	0.203018	0.53665	Vmn2r85
Q8R010	0.20297	0.307545	Aimp2
Q3UL97	0.202961	0.0499777	Atf7ip2
E9PYI1	0.202947	0.524667	Zfp568
Q8BZ10	0.202947	0.0499777	Tmprss11g
Q9JHG7	0.20292	0.0416945	Pik3cg
L7N219	0.202911	0.115461	Gm5458
Q00612	0.202874	0.265814	G6pdx
Q5SZT6	0.202847	0.0924486	Zkscan4
Q6B966	0.202833	0.374392	Nlrp14
E9PV59	0.202733	0.0336117	Inafm1
P70321	0.202653	0.05728	Hoxb13
Q0VBP7	0.202634	0.0796302	Shisal1
Q64016	0.202541	0.0286673	Q64016
Q91XT6	0.20254	0.209296	Tc2n
Q60900	0.20253	0.207655	Elavl3
Q6I6G8	0.202503	0.217138	Hecw2
P03985	0.202471	0.0840081	P03985
Q9Z0M3	0.202397	0.0428299	Cdh20
Q8BG80	0.202347	0.0809273	Fbxo46
Q80TC6	0.202322	0.62462	Zswim5
E9Q2U5	0.202303	0.441171	Vmn2r91
P29533	0.202272	0.181954	Vcam1
Q8BTY2	0.202256	0.297023	Q8BTY2
Q5SSZ7	0.20225	0.071368	Znrf3
Q8C050	0.202205	0.0944143	Rps6ka5
D3YX02	0.202183	0.0313096	Defa41
Q5RJI5	0.202166	0.133865	Brsk1
A2ARU5	0.202147	0.135976	Zscan29
A0A1L1SUL6	0.202129	0.177541	Nme9
E9QAF0	0.202099	0.0343752	Spata31
A2BEI6	0.202086	0.0519915	Msantd5f7
A2BEI6	0.202086	0.0519915	Msantd5f10
P21836	0.201905	0.496842	Ache
Q80XU3	0.201892	0.0869416	Nucks1
P15116	0.201817	0.0644809	Cdh2
Q9D5A0	0.20177	0.0457421	Spesp1
Q9D8B7	0.201698	0.226607	Jam3
Q9QUM4	0.201689	0.141732	Slamf1
Q91VF6	0.201679	0.0699143	Col26a1
Q3TY92	0.201637	0.0281529	Mbd6
Q810C0	0.20158	0.254611	Slitrk2
Q9CQT5	0.201576	0.152283	Pomp
Q8BKC8	0.201316	0.267965	Pi4kb
A2ATK9	0.201287	0.0868847	Fam171a1
L7N284	0.201284	0.168154	Speer1d
A2ANY3	0.201279	0.0792161	2010106E10Rik
Q9JJ89	0.20125	0.0744017	Ccdc86
Q9QUN7	0.201223	0.069513	Q9QUN7
Q6P9P6	0.201196	0.0359411	Kif11
Q3TRR0	0.201192	0.121993	Map9
Q7TS73	0.201175	0.154788	Rflna
Q9CW03	0.201175	0.033067	Smc3
Q8C7H1	0.201158	0.272343	Mmaa
P97447	0.201137	0.285475	Fhl1
Q9R0I7	0.201087	0.207753	Ylpm1
Q9D0L6	0.201055	0.0587985	Bambi
A0A0U1RPT6	0.201053	0.0738255	4930433I11Rik
Q61414	0.20103	0.181748	Q61414
Q9WV04	0.201029	0.341706	Kif9
Q3U515	0.201017	0.154848	Vwce
Q80UP3	0.201008	0.510155	Dgkz
Q8CHC8	0.200999	0.0372501	Adnp2
O54988	0.200976	0.118041	Slk
Q9CPU4	0.200918	0.0398878	Mgst3
J3QPE5	0.200912	0.119164	Gm5849
Q505D9	0.200807	0.330847	Trim67
Q80ZT2	0.200737	0.0465402	Gm9758
Q8K3A9	0.200607	0.434891	Mepce
Q8C0Z1	0.200534	0.176268	Fam234a
Q8BMS9	0.200469	0.110401	Rassf2
A2ARR7	0.200438	0.429812	Gm14412
O35317	0.200411	0.0660823	Pbx3
P82198	0.200332	0.120188	Tgfbi
P28078	0.200259	0.0505111	P28078
Q6P3A4	0.200244	0.100146	Vsig8
Q99LJ7	0.200191	0.0965579	Rcbtb2
Q8VHQ1	0.200172	0.285739	Serpinb9g
P51865	0.200166	0.076036	Cripto
Q8CDM4	0.200162	0.0845097	Ccdc73
Q6NZP2	0.200113	0.0462743	Gpbp1l1
Q8BUM6	0.200102	0.0463905	Fam163b
Q9JJR8	0.200093	0.0583859	Tmem9b
Q810F8	0.200082	0.516305	Tbx10
A0A1Y7VJW0	0.200051	0.21178	Zfp1008
Q3UL53	0.20001	0.152879	Q3UL53
Q6NSR3	0.200004	0.195732	Q6NSR3
O35392	0.199988	0.0479422	Foxd2
Q64704	0.199966	0.619672	Stx3
Q9JM58	0.19996	0.135513	Crlf1
Q9D565	0.199906	0.160697	Wdr64
Q8R191	0.199905	0.242157	Syngr3
Q505G8	0.199901	0.0463785	Zfp827
Q3V009	0.199895	0.124614	Tmed1
P55292	0.199849	0.589333	Dsc2
O35643	0.199839	0.243875	Ap1b1
Q66JY2	0.199827	0.187944	Ino80d
Q99K10	0.199731	0.381437	Nlgn1
Q499X9	0.19973	0.42768	Mars2
Q6PCZ4	0.199684	0.0501418	Magee1
P21803	0.199639	0.316447	P21803
F7BAB2	0.19963	0.0293659	Tmem132b
Q3UTE2	0.19956	0.312725	Msantd5f1
O08791	0.199519	0.229168	Ebf3
Q9ERV7	0.199519	0.419892	Pidd1
Q91YU6	0.199461	0.0323972	Lzts2
Q5DTZ6	0.199445	0.351248	Rnf150
Q6PGN1	0.199402	0.0386893	Erfe
Q3U1Y4	0.199358	0.0456317	Dennd4b
P11416	0.199358	0.153054	Rara
L7N215	0.199355	0.129921	Vmn2r51
A2RSX7	0.199338	0.192331	Tyw5
A6BLY7	0.199301	0.418231	Krt28
E9Q3F5	0.199279	0.301017	Vmn2r76
E9Q9Q5	0.199279	0.0283824	1700113H08Rik
Q60994	0.199243	0.152267	Adipoq
Q9CR81	0.199223	0.0809382	Tex12
Q8CDP0	0.199187	0.509286	Agbl3
G3XA20	0.199173	0.558337	Grip2
P55288	0.199158	0.050742	Cdh11
P21658	0.199151	0.123627	Fgf6
Q91VY5	0.199119	0.0573377	Kdm4b
A0A3B2WCB0	0.199098	0.216911	Vmn2r88
Q8CFK6	0.199065	0.22295	Dennd1c
Q8BU11	0.19903	0.0923974	Tox4
B9EKI3	0.199028	0.0275273	Tmf1
Q9CWZ3	0.199014	0.0502936	Rbm8a
P28660	0.198977	0.580668	Nckap1
Q9WUU8	0.198953	0.0582645	Tnip1
Q14B02	0.198948	0.167686	Rnf133
Q9R1W3	0.198914	0.0751106	Rnf103
P10749	0.198903	0.128009	Il1b
O35902	0.198903	0.0659316	O35902
Q01237	0.198881	0.227861	Hmgcr
O70566	0.198773	0.656883	Diaph2
K7N705	0.198759	0.0974564	Vmn2r33
P97364	0.198751	0.366246	Sephs2
Q9JLM9	0.19875	0.546904	Grb14
Q8C4Q9	0.198744	0.056226	Tmem154
J3QNX6	0.198736	0.0314103	Krtap22-2
O54982	0.198733	0.359791	Kcnu1
Q80UP5	0.198725	0.331206	Ankrd13a
Q63955	0.198714	0.0327139	Pou4f3
Q8BRT1	0.198706	0.0769839	Q8BRT1
K7N747	0.198702	0.138162	Vmn2r109
Q99KE1	0.198701	0.0232285	Me2
Q7TMD7	0.198608	0.150618	Dsg4
Q3V0M1	0.198578	0.0315675	Spata31e3
O55102	0.198554	0.0310993	Bloc1s1
Q8BPQ7	0.198543	0.0924439	Sgsm1
Q62209	0.198528	0.0184225	Sycp1
D3Z623	0.198492	0.0528768	9330159F19Rik
Q9QYB2	0.198441	0.0308417	Dach1
P47806	0.19842	0.0736964	Gli1
Q9JI71	0.198373	0.31556	Dll4
E9Q5G3	0.198287	0.241689	Kif23
Q9D176	0.198244	0.0370773	Susd3
O70255	0.198221	0.156269	O70255
P48540	0.198195	0.0443619	Gdnf
A2A7S8	0.198192	0.0285351	Nhsl3
A2ANU3	0.198153	0.0748195	Syndig1
Q6IFX4	0.198101	0.0587059	Krt39
O08524	0.19809	0.174904	Tectb
Q6Y4S4	0.198088	0.0607005	Gm28040
Q6Y4S4	0.198088	0.0607005	Kiss1
P32115	0.198062	0.13194	Pax4
P10833	0.198058	0.185608	Rras
Q8VEA6	0.198	0.262982	Q8VEA6
A0A1Y7VLE6	0.197946	0.275482	Gm47955
Q6GQT9	0.197918	0.0189758	Nomo1
A0A1Y7VN40	0.197909	0.150429	Spata31e1
Q9WTN3	0.197895	0.476887	Srebf1
Q9D1E4	0.197866	0.0515933	Cysrt1
P70175	0.197862	0.349292	Dlg3
Q62009	0.197852	0.626602	Postn
Q8BZ60	0.197742	0.0691128	Ston2
Q9D757	0.19774	0.539857	Dapl1
Q8VHC5	0.197717	0.142234	Cabp4
Q9D2J4	0.19771	0.0287379	Q9D2J4
Q8BIS8	0.197655	0.0261212	Ccdc126
P35329	0.197654	0.428789	Cd22
E9Q6I0	0.197648	0.639819	Vmn2r116
Q8C4S8	0.197644	0.12372	Dennd2a
Q80WG5	0.197634	0.039476	Lrrc8a
Q80WG5	0.197634	0.039476	Gm28035
H3BK37	0.19762	0.146752	Vmn2r99
Q3UKP4	0.197603	0.134588	Ceacam12
Q810B9	0.197578	0.0428624	Slitrk3
Q99LE3	0.197529	0.188735	Lysmd3
K7N5U4	0.197447	0.414532	Gm14496
Q60790	0.197367	0.37451	Rasa3
Q91X86	0.19735	0.145269	Tmem98
Q9CPV2	0.197287	0.0498487	Anapc16
Q8QZY4	0.197279	0.0454492	Rtbdn
Q8C4J7	0.197271	0.237115	Tbl3
Q8BXJ9	0.19726	0.100487	Tmem62
G3UYA8	0.197249	0.120287	Vmn2r38
A0A1L1STD6	0.197233	0.0249466	Inafm2
Q9R117	0.197206	0.026168	Tyk2
Q501P1	0.197204	0.108714	Fbln7
Q3UW43	0.197151	0.157217	Spag11b
Q9CWP9	0.197132	0.183721	Prr23a3
E9PWD5	0.19699	0.121283	Vmn2r110
Q8CE97	0.196969	0.0401894	Gm14137
A0AA74KT98	0.196875	0.0827346	Gm3264
Q5F267	0.196849	0.0874414	Trp53i13
P27548	0.196803	0.164145	Cd40lg
G5E8Z7	0.196741	0.115455	Vmn2r75
Q8C708	0.196595	0.148934	AI467606
Q9D0P7	0.196589	0.0462931	Psrc1
P20934	0.196564	0.119242	Evi2a
Q08535	0.196526	0.126184	Sct
Q9CPX5	0.196524	0.0889528	Plaat5
P97825	0.196507	0.0733803	Jpt1
O35382	0.19638	0.189623	Exoc4
Q8CBR1	0.196373	0.0762169	Ildr1
P11911	0.196343	0.109508	Cd79a
Q91XW9	0.196314	0.709916	Pcdhgc5
P52800	0.196305	0.0444611	Efnb2
Q8BYI8	0.196301	0.299135	Fam234b
Q3UMR5	0.196284	0.185763	Mcu
Q922G2	0.196274	0.120751	Fam76a
Q8VE47	0.196257	0.0449297	Uba5
P01882	0.196228	0.128645	P01882
Q8CH25	0.196117	0.0415211	Sltm
Q80U12	0.196114	0.144151	Sgsm2
Q923T7	0.196007	0.280254	Trim7
Q8C624	0.195898	0.142275	Spata33
Q9Z2E4	0.195865	0.150799	Ppp1r17
Q9QXN7	0.195853	0.17147	Klrc3
Q9Z2W1	0.195837	0.131724	Stk25
Q9JJR5	0.195789	0.0814813	Akip1
P0CG50	0.195672	0.525016	Ubc
E9Q1U1	0.195643	0.0401907	Ccdc171
B2KG20	0.195592	0.0746437	Klri1
Q3URG9	0.195534	0.0728359	Gm10643
B2RXC8	0.195527	0.0545764	Ppp2r3a
Q85ZW6	0.195341	0.238549	H2-M10.3
Q91VN2	0.195321	0.15757	Gm5617
Q8K341	0.195293	0.261533	Atat1
Q9ES30	0.195282	0.0510497	C1qtnf3
Q810S2	0.195268	0.325046	1700093K21Rik
Q9Z1T1	0.195214	0.092924	Ap3b1
L7N2A4	0.195195	0.079027	Vmn2r92
Q9CPW7	0.195148	0.22067	Zmat2
Q9D809	0.1951	0.0540931	2200002D01Rik
A0A494BAR6	0.195058	0.0601381	Tsga10ip
P18293	0.195046	0.0529922	Npr1
Q8C5R5	0.19504	0.024169	BB014433
Q8R4V5	0.195027	0.442758	Oit3
Q8BXQ8	0.194929	0.0882086	Fam53c
Q3UTQ7	0.194895	0.124962	Prdm10
Q6NXL5	0.194827	0.112073	Acap3
P70388	0.194811	0.0193149	P70388
Q9ESL0	0.194787	0.0328065	Q9ESL0
Q8BNJ6	0.194675	0.0620512	Neto2
A0A1D5RLS7	0.194671	0.174469	Vamp9
Q8K298	0.194666	0.0428165	Anln
Q9CYZ2	0.194658	0.123648	Tpd52l2
P19070	0.194652	0.476604	P19070
Q8R322	0.194648	0.248287	Gle1
Q8VCF0	0.194612	0.0320967	Mavs
Q80XA6	0.194579	0.087917	Reps2
Q3KQJ0	0.194564	0.0345645	Tmem69
O88472	0.19456	0.0319017	Tnfrsf17
Q8BM72	0.194558	0.172817	Hspa13
Q99PV8	0.194541	0.0997443	Bcl11b
Q9DC23	0.194519	0.0556007	Dnajc10
Q9ERT9	0.194377	0.0749601	Ppp1r1a
Q8BGQ7	0.194344	0.178755	Aars1
Q9D0M2	0.194312	0.0970747	Cdca7
P16388	0.194291	0.42757	Kcna1
P39038	0.194226	0.0548774	Cdh4
Q8R080	0.19421	0.0295975	Gtse1
K7N6Y5	0.194201	0.159849	Gm8011
Q6NZR2	0.194182	0.155177	Msantd2
Q8C5W0	0.194171	0.573065	Clmn
Q9WVR4	0.194159	0.35901	Q9WVR4
Q8VDY9	0.194146	0.0765885	Caap1
P55850	0.194117	0.429513	Dsc3
Q3UPR0	0.194094	0.070148	Shisa3
Q60976	0.194056	0.198791	Jrk
P11103	0.193987	0.606208	P11103
L7N2E1	0.193969	0.130173	Vmn2r44
P25911	0.193942	0.408211	Lyn
A2BFU4	0.193924	0.260165	Gm14403
Q9Z0I7	0.193875	0.539118	Slfn1
Q8VBZ2	0.193859	0.0563282	6330403K07Rik
E9Q5D8	0.193829	0.320774	Vmn2r48
E9PX31	0.193711	0.232689	Gml
P03953	0.19369	0.0383407	Cfd
Q9D241	0.19369	0.0245272	Rnf186
Q8BIE6	0.193647	0.133465	Frmd4a
E9Q9P5	0.193503	0.0785404	Gm3127
Q8CAA5	0.193479	0.0597558	Fam163a
Q62177	0.193408	0.0590353	Q62177
Q9CYC5	0.193379	0.0983052	Dsn1
Q05A80	0.193358	0.0495506	Caprin2
Q8VHH5	0.193266	0.0680413	Q8VHH5
L7N2D4	0.193256	0.370722	Vmn2r29
Q9D7L5	0.193027	0.144278	2310002L09Rik
Q9QYE3	0.193017	0.101549	Bcl11a
Q9QZJ6	0.193014	0.0371237	Mfap5
P81269	0.19298	0.0569355	Atf1
Q32NY4	0.192972	0.183512	Cnnm3
E9Q5C7	0.19295	0.0920086	Vmn2r41
Q5NC83	0.192943	0.173747	Spmip7
Q9D676	0.192938	0.0489878	Clec2g
A0A1B0GSB0	0.192927	0.39733	Scart1
P08607	0.192921	0.203893	C4bp
O35181	0.192903	0.0853927	Nrg3
Q8K3X4	0.192893	0.105025	Irf2bpl
Q5NCB2	0.192889	0.042781	Gm12185
Q7TQK5	0.192847	0.345928	Ccdc93
Q9WUA1	0.19283	0.0698871	Wif1
Q8K119	0.192825	0.317607	Pms1
P0C6B7	0.192818	0.0912579	Igsf6
B9EJP6	0.192698	0.0856862	Lce1f
P09084	0.192621	0.146817	Pax1
Q8BP27	0.192602	0.0502983	Sfr1
O89016	0.192574	0.0486907	Abcd4
Q8BYR5	0.192564	0.0454206	Cadps2
Q1H9T6	0.192551	0.0375282	Zbtb48
K7N735	0.192511	0.0659446	Gm3269
Q9D4K5	0.192505	0.181312	Cimip2a
Q8C0D4	0.192444	0.617739	Arhgap12
A9Q751	0.192399	0.058878	Cfap221
A2AJW4	0.192338	0.172154	Ppp1r3d
L7N2D8	0.192285	0.168115	Vmn2r71
P70675	0.192285	0.0389995	Tsx
Q9D818	0.192255	0.0780264	Sapcd2
Q80WM3	0.192248	0.0649148	Cplx4
Q8R2Y8	0.192179	0.0527407	Ptrh2
Q8BZ33	0.192155	0.1766	Tns4
P17208	0.19215	0.0502621	Pou4f1
P39053	0.192126	0.292778	Dnm1
Q76KF0	0.192079	0.330188	Sema6d
G3UW32	0.192062	0.328193	Prr23a1
O35192	0.191981	0.0768558	Vmn2r42
Q5XKE0	0.191968	0.53435	Mybpc2
P21841	0.19196	0.049675	P21841
Q5FWH2	0.19183	0.273369	Unkl
P97379	0.191825	0.176336	G3bp2
W4VSN8	0.191812	0.0327608	Gm5114
Q7TSK7	0.191804	0.17866	Adamtsl2
O88384	0.191794	0.0831388	O88384
Q60943	0.191739	0.110058	Il17ra
L7N2B2	0.19165	0.049985	Vmn2r52
K7N686	0.191647	0.177021	Vmn2r32
Q9QWT9	0.191608	0.556024	Kifc1
Q9Z0J1	0.191564	0.686655	Reck
Q6PG95	0.191545	0.0573219	Cramp1
A0A2I3BPJ2	0.191516	0.053124	Gm30083
E9Q3C1	0.191498	0.110094	C2cd2
Q61575	0.191469	0.0442933	Foxn1
Q9DCC3	0.191441	0.0416076	Ccdc107
Q80ZQ7	0.191406	0.0700899	BC048562
K7N741	0.191368	0.320133	Vmn2r36
E9Q6J4	0.191351	0.363903	Ceacam3
Q80V31	0.191328	0.0377061	Cep104
Q08EN7	0.191207	0.334119	Zcwpw2
P97481	0.191194	0.194903	Epas1
P24668	0.191138	0.257091	M6pr
E9QAP7	0.190977	0.0552925	Taf4
P08730	0.190972	0.0681394	Krt13
A2A9F4	0.190856	0.166885	Kdf1
A2BFE8	0.1908	0.178722	Prrg1
Q5MJS3	0.190771	0.296844	Fam20c
Q8CEZ0	0.190699	0.193233	Q8CEZ0
Q07409	0.19063	0.701692	Cntn3
Q99K74	0.190629	0.0400733	Med24
Q9DAM9	0.190609	0.166552	Fank1
A0A075B6C7	0.190595	0.0549126	Trgc4
O35205	0.190541	0.160963	Gzmk
Q8BYZ7	0.190538	0.337176	Elmo3
P58659	0.190515	0.0654527	Eva1c
P17125	0.190488	0.0683215	P17125
Q8BKG3	0.190473	0.219911	Ptk7
A0A0G2JDV3	0.190467	0.321919	A0A0G2JDV3
Q8R1B0	0.190467	0.200825	Stac2
Q61626	0.190457	0.0262292	Grik5
Q8CFI0	0.190441	0.411681	Nedd4l
Q8BLK9	0.190378	0.0573659	Rps6kc1
Q64324	0.190367	0.28425	Stxbp2
Q8CFN5	0.19036	0.329255	Mef2c
Q5ERI8	0.190318	0.123791	AY761185
Q8VC57	0.190308	0.239035	Q8VC57
P26041	0.190273	0.108834	Msn
Q7TQ07	0.190203	0.522525	Q7TQ07
Q8BLQ9	0.190058	0.242784	Cadm2
Q3U214	0.19003	0.10337	Mast3
Q5SPX1	0.190016	0.113331	Ccdc157
Q8BMD2	0.189956	0.0580523	Dzip1
P43407	0.189932	0.0334326	Sdc2
Q62136	0.189922	0.0549019	Q62136
Q63934	0.189885	0.0438063	Pou4f2
Q8BGK9	0.189828	0.0811686	6430571L13Rik
Q3UIR3	0.189777	0.690894	Dtx3l
P13020	0.189775	0.298268	Gsn
Q80U19	0.189774	0.284399	Daam2
Q9D281	0.189767	0.265349	Fam114a1
P41778	0.189681	0.0673954	Pbx1
Q5XG67	0.189621	0.336823	Fbxw22
Q9D9F7	0.189612	0.128982	Speer4b
Q00420	0.189546	0.106689	Gabpb1
A0A1Y7VIM3	0.189425	0.0415754	A030003K21Rik
A0A087WSG3	0.189401	0.0196156	Gm28269
Q61010	0.189345	0.352767	Dtx1
P15209	0.189316	0.0859176	Ntrk2
Q812C9	0.189284	0.645737	Aoc2
Q7TNI2	0.189275	0.0417233	Tmem59l
Q5BKP9	0.189252	0.0620034	Gm5797
Q91W97	0.188971	0.660331	Hkdc1
Q9D6R3	0.188915	0.0748644	Lce1h
Q8JZU2	0.188876	0.121369	Slc25a1
A0A0U1RPR8	0.188824	0.204227	Gucy2d
Q8VCD6	0.188767	0.101117	Reep2
E9Q7U8	0.188736	0.273924	Vmn2r35
Q8C1I6	0.188719	0.0291919	Krtap16-3
P59672	0.188719	0.115134	Anks1
Q9CR33	0.188708	0.0604423	Mansc1
Q8R344	0.188617	0.198408	Ccdc12
Q8CEF8	0.188617	0.09355	Rnf222
Q6AZB0	0.188585	0.167046	Q6AZB0
Q9D5Q6	0.188567	0.137776	Speer4f1
Q80YS5	0.188561	0.0574551	Lrrc27
F6W043	0.188495	0.24068	Vmn2r40
Q9JJG0	0.188494	0.0196266	Tacc2
Q6P1Z5	0.188419	0.436065	Pced1a
Q8R395	0.188415	0.0664857	Q8R395
Q8BZ34	0.188376	0.206179	Zfp641
P27870	0.188375	0.462489	Vav1
P42128	0.188367	0.058139	Foxk1
A0A087WQY2	0.188363	0.176358	2410004P03Rik
Q673W2	0.188294	0.270395	Kir3dl2
Q8BG15	0.188276	0.217728	Ctdspl2
Q9D1C5	0.188237	0.0791613	Lce1c
P01193	0.188189	0.0863162	Pomc
Q3TES0	0.188157	0.285354	Iqsec3
E9Q281	0.188152	0.0863374	Vmn2r114
Q5SX79	0.188139	0.0829328	Shroom1
Q61330	0.18813	0.333452	Cntn2
Q9CWV7	0.188121	0.158382	Zswim1
Q5F289	0.188102	0.0624803	Spem1
Q9Z0G7	0.188084	0.0792593	Zbtb22
F2Z478	0.188076	0.143837	Msantd5f3
Q91Y16	0.188035	0.133584	Pcdha3
D3Z1Q2	0.188029	0.0399671	Mrap2
F7B5D6	0.188003	0.0929677	Npw
Q8C503	0.187999	0.0268562	Sit1
Q8C4H2	0.187997	0.275142	Samd3
P22005	0.18798	0.164056	Penk
K7N757	0.187959	0.0589363	Gm3667
D3Z445	0.187943	0.189682	Zfp707
Q6PGK3	0.187935	0.149326	2700097O09Rik
Q922P8	0.187923	0.296678	Tmem132a
A0A0A6YY25	0.187921	0.0317725	Btbd18
Q9DB38	0.18788	0.104162	Zfp580
A0A504	0.18785	0.0397926	Smim17
L7N2E5	0.187797	0.331725	Vmn2r39
A0A1D9BZF0	0.187792	0.0280816	A0A1D9BZF0
Q5XG73	0.187749	0.0502289	Acbd5
Q9CX60	0.187722	0.213765	Lbh
Q9D486	0.187719	0.643224	Cmip
Q8K0D0	0.187691	0.301794	Cdk17
Q5U464	0.187631	0.634183	Asap3
P01680	0.187594	0.161719	P01680
Q5STE3	0.187592	0.128043	Fstl4
Q6PAJ3	0.187501	0.149333	Garem2
A2ADI4	0.187466	0.276443	Ppp4r3c2
Q9WTX7	0.187465	0.186169	Fhl5
J3QMQ6	0.187444	0.0294129	Gm3336
Q9D1K4	0.187427	0.0581748	Lce1a2
B2RQE8	0.187401	0.0743426	Arhgap42
E9PZF7	0.187368	0.298455	Slc25a53
Q8K4C2	0.187348	0.536768	Il17rc
Q925H6	0.187343	0.0231135	Krtap19-3
Q8BGN6	0.18733	0.0666054	Prrg4
Q61062	0.187327	0.0783936	Dvl3
E9PUA5	0.187305	0.3625	Kifc5b
Q8VIK5	0.187281	0.279757	Pear1
A0A087WQP8	0.187267	0.100478	Gm21698
P51450	0.18726	0.379067	Rorc
Q9R1T4	0.187247	0.0864976	Septin6
P01788	0.18723	0.0903428	P01788
Q9ESH5	0.187222	0.125371	Wfdc1
Q8JZM4	0.187132	0.0685914	Dner
Q6NV83	0.187131	0.0903924	U2surp
A2AEP0	0.187064	0.156391	Obp1b
Q8BZ64	0.18699	0.0916755	Tctn1
Q6PIX9	0.186978	0.0435552	Mtnap1
Q920N7	0.186907	0.346962	Syt12
Q8C9X6	0.186828	0.0849069	Epc1
Q04863	0.186817	0.0843167	Relb
Q8BX90	0.186788	0.0182589	Fndc3a
B7ZWJ3	0.18672	0.0221681	Spata31e4
O88907	0.186705	0.0542097	Pias1
Q99P72	0.18661	0.0334863	Rtn4
Q9D3L0	0.186595	0.040284	Fam174a
Q9D5Y0	0.186592	0.170342	Spmip4
Q5QR91	0.186592	0.116195	Gm11437
E9Q8B5	0.186537	0.661409	Cfhr4
P20263	0.186513	0.241614	Pou5f1
Q8CCC3	0.186497	0.122659	Q8CCC3
A0A1Y7VJ07	0.186491	0.0885818	Gm47959
D3YWC7	0.186464	0.123308	Fam47e
A2AG06	0.186351	0.0725234	Meioc
Q8BGW5	0.186257	0.0226857	Nabp1
Q8VCQ3	0.186248	0.129312	Nrbf2
P48410	0.186206	0.0565464	Abcd1
E9Q4Q0	0.186198	0.0592095	Zfp993
A0A0G2JEU3	0.186187	0.0329564	Trdc
Q0VE82	0.186162	0.665575	Cpne7
P55849	0.186161	0.0545933	Dsc1
Q8VCM8	0.186146	0.107206	Ncln
Q6GQW0	0.186055	0.0198612	Abtb3
Q9CZ96	0.186051	0.223362	Zcrb1
P46096	0.186042	0.093068	Syt1
Q925H2	0.186028	0.0312508	Q925H2
Q9QYH6	0.186016	0.0402357	Maged1
Q6NZQ8	0.186007	0.0832446	Marchf1
A0A1Y7VJK9	0.186006	0.162977	Gm6217
P59054	0.185955	0.050242	Csrnp1
Q9BCZ4	0.185943	0.0382141	Selenos
P43247	0.185898	0.564859	Msh2
E9Q295	0.185876	0.024173	Gm973
O55134	0.18583	0.0446031	Pcdh12
Q58FA4	0.185817	0.0205474	E2f8
Q8R2Y2	0.185794	0.0586108	Mcam
Q8C632	0.185781	0.0744428	Dnajc5g
P32114	0.185757	0.0645208	P32114
J3QNG1	0.185747	0.0607396	Gm6408
P55302	0.185716	0.0383837	Lrpap1
A6H6S0	0.185688	0.143288	Herc3
O35704	0.185631	0.319656	Sptlc1
Q924A0	0.185626	0.0883964	Tcf7l2
E9PZZ1	0.185621	0.0570792	Prdm13
P0C7L0	0.185605	0.0533138	P0C7L0
P20764	0.185552	0.259564	Igll1
Q91XA5	0.185534	0.145142	Snapc2
Q61458	0.185517	0.279565	Ccnh
Q9D7M5	0.185497	0.0557912	Dynap
E9Q422	0.185494	0.0315735	Sp140l1
Q61627	0.185393	0.674953	Grid1
Q8BG50	0.185363	0.0771428	Tmem169
Q9D844	0.185282	0.0552042	Dnajc4
Q80TF3	0.185193	0.0237238	Pcdh19
P60904	0.185132	0.0983408	Dnajc5
Q920B0	0.1851	0.0232398	Frmd4b
Q9WV66	0.185097	0.117898	Marchf7
Q8C042	0.185002	0.0819265	Q8C042
Q8BI67	0.184974	0.213768	Zfp473
Q3UU41	0.184917	0.0863927	Scimp
F6ZNL5	0.184867	0.0243111	Pcdh11x
Q9QWF0	0.184824	0.0842291	Chaf1a
Q3TZW0	0.184821	0.0293504	Ecscr
O35231	0.184819	0.186163	Kifc3
Q8R1C9	0.184813	0.296056	Apbb3
L7N2B3	0.184781	0.218544	Vmn2r68
O88520	0.184761	0.712311	Shoc2
E9Q0R1	0.184746	0.0947064	Gm8159
K7N6Z0	0.184739	0.0389085	Gm17026
Q8R4I4	0.184735	0.0453891	Gtf2a1l
Q9D618	0.184729	0.708966	Kbtbd12
C3VD30	0.184723	0.0694556	Zar1l
Q9D5S7	0.184719	0.038094	Lrguk
P48545	0.18469	0.251774	Kcnj5
Q8CG14	0.184647	0.125659	Q8CG14
Q925H7	0.184639	0.057977	Krtap19-4
A0A3B2WD20	0.184639	0.0639697	Esp6
Q64143	0.184614	0.150653	Pik3r3
Q66X05	0.184588	0.163401	Q66X05
P70408	0.184543	0.0928676	Cdh10
Q9Z1E3	0.18453	0.0680777	Nfkbia
Q9WU39	0.184494	0.13488	Scnn1g
P01582	0.184445	0.170967	Il1a
Q8C310	0.184312	0.0658726	Robo4
P35710	0.18431	0.0577662	Sox5
A0A140LIU8	0.184219	0.195237	Pnma6e
A2ACT7	0.184153	0.0625627	Col9a3
E9PXF0	0.184131	0.103179	Pcdh17
Q8CDI7	0.184104	0.186208	Ccdc150
Q148V8	0.184062	0.30132	Fam83h
Q6EDY6	0.184027	0.0522643	Carmil1
A0A1D5RLR8	0.183989	0.0306167	Tmem156
Q9CTN5	0.18397	0.028568	4930447C04Rik
F8VPK8	0.183957	0.0189021	Pcdh9
Q3V0I2	0.183935	0.045469	Prr7
P70213	0.183933	0.37413	Fv1
Q68ED3	0.183911	0.0394131	Q68ED3
Q9WVM6	0.183892	0.451663	Tll2
Q5SXG7	0.183889	0.557234	Vmo1
Q3TBD2	0.183875	0.183176	Arhgap45
Q99LJ0	0.183776	0.039678	Cttnbp2nl
Q9QXX4	0.183743	0.196362	Slc25a13
Q8R2S8	0.183616	0.0347564	Cd177
Q9D434	0.183554	0.218314	4933416I08Rik
Q8K1Y2	0.183527	0.134815	Prkd3
P15261	0.183514	0.14535	Ifngr1
Q9JJZ8	0.18349	0.0655847	Cnga3
O54951	0.183457	0.343176	Sema6b
D3Z649	0.183455	0.642401	Kcnt2
Q9QWW1	0.183453	0.346105	Homer2
Q5DTV4	0.183446	0.0201928	Zc3h12c
B7XG49	0.183351	0.0459475	Garin4
Q8C3X2	0.183288	0.0322043	Ccdc90b
Q8R060	0.183255	0.112429	Zwilch
J3QK46	0.183179	0.0283292	Tmem200c
Q01147	0.183135	0.063584	Creb1
E9Q0B3	0.183111	0.0402141	1110032F04Rik
J3QMS8	0.183063	0.0318805	Gm3415
Q9CU24	0.182992	0.441017	Themis3
Q6R891	0.182978	0.099562	Ppp1r9b
P97855	0.182978	0.405938	G3bp1
Q8CFG8	0.182963	0.115636	C1s2
Q8VIJ6	0.182898	0.0197056	Sfpq
Q9ESL4	0.182889	0.119975	Map3k20
P11370	0.182825	0.176995	P11370
Q925I0	0.18278	0.175015	Krtap19-2
Q6NZB1	0.182775	0.148872	Prmt6
A2APT9	0.182696	0.0379489	Klhdc7a
Q9QYY0	0.182652	0.0683902	Gab1
Q8BSU2	0.182637	0.06501	Cxcl16
P46935	0.182591	0.568297	Nedd4
Q9R0N9	0.182473	0.569374	Syt9
Q9JJB1	0.182468	0.0439248	Tmem191
P70255	0.182327	0.0916509	Nfic
P70407	0.18232	0.0209379	P70407
Q61508	0.182276	0.165295	Ecm1
Q9EQG3	0.182272	0.0570275	Scel
P27699	0.182242	0.065598	Crem
Q8BZT2	0.182227	0.0609317	Sh3rf2
Q9QXV1	0.182024	0.103209	Cbx8
Q8BGQ6	0.182021	0.111555	Efcab14
A0A1Y7VLT7	0.182018	0.260132	Eif1ad4
Q69Z36	0.181998	0.0359973	Q69Z36
P01852	0.18196	0.154656	P01852
Q91Y13	0.18193	0.0996256	Pcdha7
P05784	0.18191	0.0671125	Krt18
A2AD83	0.181908	0.04996	Frmd7
Q7TNM2	0.181886	0.302925	Trim46
Q8BX35	0.181881	0.0666238	Eda2r
P97953	0.181872	0.0973962	Vegfc
Q8BL97	0.181855	0.319384	Srsf7
Q99ME7	0.181811	0.23493	Tbx19
Q6SJE0	0.181779	0.0584368	Gfral
Q9CWP6	0.181767	0.215099	Mospd2
Q99LS1	0.181753	0.199595	Mmadhc
P14220	0.181741	0.0242973	Gypa
F6TQW2	0.181722	0.254191	Ighg2c
Q9WU28	0.181711	0.0771844	Pfdn5
Q9DA48	0.181677	0.129489	Spaca1
Q9EPL2	0.181663	0.332496	Clstn1
Q9QWK4	0.181618	0.0637027	Cd5l
O54901	0.181553	0.0665868	O54901
P98078	0.181471	0.0573861	P98078
Q9D8M7	0.181467	0.0449282	Q9D8M7
P23242	0.181455	0.123369	Gja1
Q8CDL9	0.181413	0.118382	Ccdc87
Q3V037	0.181397	0.0858752	Gm136
O54834	0.181368	0.126142	Arhgap6
Q80ZD9	0.181365	0.0417714	Amigo2
A0A1B0GR31	0.181351	0.0199102	Cdhr17
P97291	0.181333	0.0692156	Cdh8
Q9D727	0.181267	0.14881	2310039H08Rik
Q8CFB4	0.181253	0.636843	Gbp5
Q6ZQL4	0.181225	0.0645963	Wdr43
P70387	0.181211	0.143926	Hfe
P43300	0.181204	0.0563313	Egr3
Q9WU72	0.18114	0.028566	Tnfsf13b
Q80TJ7	0.181104	0.223289	Phf8
Q8JZR0	0.181007	0.647609	Acsl5
Q14BE7	0.180996	0.0616542	Fam47c
B1AUC4	0.180966	0.0936687	Ube2u
P09793	0.180959	0.376532	P09793
Q8VEF1	0.180891	0.230679	Gramd1a
Q8R1H8	0.180877	0.0293194	Batf2
Q9D7A8	0.180846	0.134282	Armc1
P08399	0.180828	0.354775	P08399
P63040	0.180798	0.0491321	Cplx1
Q9D7I0	0.180792	0.078555	Shisa5
Q9D780	0.180724	0.053439	Q9D780
Q8K1N1	0.18071	0.299836	Pnpla8
Q8R1L8	0.180701	0.0188308	Angptl8
Q6ZPF4	0.180685	0.527648	Fmnl3
Q3UA06	0.180667	0.650337	Trip13
P05142	0.180651	0.0396466	P05142
Q9CPZ3	0.180645	0.0299783	4930522H14Rik
V9GXG1	0.180604	0.137015	Slfn14
A0A075B5K6	0.180542	0.311414	Igkv2-109
Q7TNU7	0.180448	0.0460267	Letm2
Q3TDV8	0.180427	0.260593	Zfp444
P21784	0.180342	0.118991	Rag2
Q7TSK3	0.180307	0.0208673	Pcdh8
Q8R0X7	0.180079	0.246102	Sgpl1
Q8C817	0.180006	0.0264316	Tmem200a
Q9JKP5	0.17998	0.0588229	Mbnl1
Q8CAE9	0.179877	0.109107	Q8CAE9
E9Q8J5	0.179854	0.0241998	Spata31e5
P0C6B2	0.17979	0.0573168	Ptcra
P0C0S6	0.179722	0.278	H2az1
P97378	0.179694	0.0261254	Il12rb2
P50716	0.179566	0.161391	P50716
E0CYQ0	0.179546	0.0278075	Kctd17
P84086	0.179466	0.0593478	Cplx2
Q8BUJ9	0.179426	0.151158	Lrp12
Q8VHG2	0.17933	0.01936	Amot
A2APZ1	0.179311	0.0397287	1700001O22Rik
Q61190	0.179238	0.178113	Q61190
A0AA74KSY8	0.179209	0.176595	Gm3685
Q8R5H6	0.179187	0.0480681	Wasf1
A7KBS4	0.179169	0.172966	Zscan4d
Q8BJ05	0.179167	0.233677	Zc3h14
Q8CGU1	0.179012	0.0614479	Calcoco1
Q3TQZ4	0.178911	0.382642	Eif1ad3
Q99M54	0.178826	0.0501689	Cdca3
O35235	0.178798	0.0808314	Tnfsf11
P30561	0.17875	0.124948	P30561
Q8CII0	0.178695	0.116344	Q8CII0
Q9D772	0.178658	0.113631	Fam219a
E9PUD6	0.178655	0.0321721	Zscan18
Q6P1D5	0.178654	0.0720821	Sez6l
Q3V1G4	0.178645	0.0763071	Olfml2b
Q3UEN2	0.178602	0.158325	Shld2
A0A0U1RPG8	0.17858	0.0396655	Kctd14
Q91Y10	0.178576	0.224006	Pcdhac1
Q62280	0.178488	0.0277686	Ss18
Q9CQ14	0.178474	0.177664	Trpd52l3
Q9CQE9	0.178445	0.171251	Flywch2
Q3TVI4	0.17844	0.0925032	Hexim2
Q9DCL8	0.178429	0.382078	Ppp1r2
Q3UM83	0.178327	0.0543799	Q3UM83
Q91Y11	0.178298	0.0438996	Pcdha9
Q3UZB0	0.178211	0.231624	Armcx5
Q9R020	0.178166	0.117674	Zranb2
Q9D4B2	0.178116	0.0982312	Odad4
P52912	0.178088	0.230384	Tia1
Q9D8N1	0.178085	0.0380028	1810055G02Rik
Q9ERD8	0.178015	0.398689	Parvg
Q8VCH2	0.178014	0.0390433	Cd300ld
Q80T91	0.17799	0.019482	Megf11
A0A1B0GR10	0.17798	0.0440376	Krtap5-24
Q91WA1	0.177918	0.0263322	Tipin
O35393	0.17791	0.0404781	Efnb3
Q9DBZ9	0.177854	0.111569	Q9DBZ9
Q80UN1	0.177852	0.104582	Kctd9
Q9DCT6	0.177746	0	0610010K14Rik
P48964	0.177728	0.0540103	Cdc25a
Q9JM61	0.177719	0.110695	Q9JM61
Q8R092	0.177717	0.0577532	4933434E20Rik
Q8R092	0.177717	0.0577532	Gm53012
P07351	0.177679	0.147602	Ifna4
Q8CGP7	0.177656	0.233071	H2ac15
Q640R3	0.177652	0.417356	Hepacam
Q3UV31	0.177615	0.0387996	Q3UV31
Q02780	0.177547	0.178938	Nfia
Q8R411	0.177506	0.105666	Myct1
Q8CAI1	0.177492	0.0370814	Ccdc142
Q8CB93	0.177403	0.100255	Gapt
G5E861	0.177364	0.044654	Sclt1
Q7TMJ8	0.1773	0.14139	Pik3ip1
Q9R0H2	0.177277	0.0262774	Emcn
Q3TJM4	0.177269	0.15995	Cenpt
A2AB59	0.1772	0.207813	Arhgap27
Q8CG46	0.177136	0.0406355	Smc5
L7MTX3	0.177112	0.0891517	1700020N15Rik
O70318	0.17707	0.195233	Epb41l2
A0A1D5RM70	0.177016	0.0678137	Potefam3f
Q9DBR4	0.176979	0.231333	Apbb2
Q7TMF3	0.176978	0.159899	Ndufa12
Q61207	0.176882	0.144165	Psap
Q8BT18	0.176874	0.0289997	Armh4
Q91Y21	0.176864	0.0644523	Pcdha1
A0A1D5RM95	0.176863	0.0839367	Zfp853
Q8QZV2	0.176856	0.108934	Shisa2
Q80VJ8	0.176786	0.07071	Kash5
Q9R0L7	0.176765	0.130465	Q9R0L7
Q9D5Z7	0.176729	0.427734	Q9D5Z7
Q8C8C1	0.176657	0.195249	Rtp1
Q9EQG9	0.176524	0.0954294	Cert1
P06335	0.176457	0.106328	P06335
Q62011	0.176418	0.0203347	Pdpn
A6H5Z3	0.176416	0.0182589	Exoc6b
Q99KG5	0.176411	0.116402	Lsr
B2RV38	0.176393	0.136644	Rd3l
Q3TMP1	0.176372	0.122078	Gtf3c3
Q505F4	0.176238	0.0859739	Zfp280b
Q8BHE4	0.176224	0.0417079	Tmem108
E9Q3L4	0.176217	0.484986	Ifi207
A2AVQ5	0.176112	0.150344	Cimap2
Q9JJ26	0.176098	0.064508	Mefv
Q99LH4	0.176066	0.208811	Zfp672
Q91X78	0.176064	0.10278	Erlin1
P61809	0.176003	0.320086	Cdk5r1
Q8VBT1	0.175972	0.0207857	Txlnb
A0A140LHF2	0.175909	0.568404	Vsig10l2
Q64364	0.175875	0.0304016	Cdkn2a
Q9CPV3	0.175844	0.123684	Mrpl42
P04104	0.175842	0.189518	Krt1
Q6PAN7	0.175805	0.088504	Prr18
Q6PEM6	0.175793	0.0562396	Gramd2b
Q9D1L0	0.175781	0.0629727	Chchd2
Q9WV31	0.17569	0.067662	Arc
O88375	0.175659	0.13285	Krtap13
P67778	0.175647	0.371142	Phb1
Q3UH99	0.175638	0.0657883	Shisa6
Q99PP6	0.175597	0.364175	Trim34a
Q62170	0.175587	0.0378976	Q62170
Q63953	0.175583	0.135524	Ifngr2
Q99MT2	0.175565	0.419592	Msh4
Q99MW5	0.175514	0.0470102	Tex13b
Q3UV70	0.175475	0.341177	Pdp1
P23906	0.175315	0.131824	Irf2
A0A1B0GT27	0.175301	0.067512	Pnma8c
D3Z4I3	0.175299	0.0253809	Rbm24
Q8BGI5	0.175253	0.0453292	Pex26
A2AJT4	0.1752	0.0240134	Pnisr
Q8K1K9	0.175193	0.385907	Hinfp
Q8R1M2	0.175158	0.292782	H2aj
B0F2B4	0.175118	0.124657	B0F2B4
P97767	0.174998	0.250126	Eya1
Q9JJ94	0.174994	0.0425411	Ssna1
P11835	0.174926	0.127001	P11835
Q7TSG3	0.174922	0.0386348	Fbxo5
E9PVD1	0.174823	0.0197513	Ccdc62
D3YVF0	0.174788	0.126589	Akap5
Q4FZF2	0.174763	0.0616985	Spata46
Q0VET5	0.174714	0.201522	Lmntd2
P83626	0.174472	0.0402211	Tnfrsf26
Q61324	0.17447	0.0948346	Arnt2
B1AXD8	0.174438	0.025416	Akirin2
P97300	0.174429	0.0664373	Nptn
P49586	0.174424	0.179857	Pcyt1a
Q9EQR5	0.174339	0.0636561	Lime1
Q9R0N8	0.174291	0.0626055	Syt6
P63139	0.17426	0.0291233	Nfyb
P70257	0.174191	0.0840099	Nfix
Q6UY53	0.174176	0.0538305	AY358078
P08508	0.174097	0.111901	P08508
Q61805	0.17405	0.0189454	Lbp
Q6A085	0.174023	0.0433173	Zfp629
Q14DQ1	0.173994	0.111088	Fam219b
Q921F2	0.173956	0.0949419	Tardbp
Q9D572	0.173936	0.0812678	Ubxn11
Q91XY7	0.173898	0	Pcdhga12
Q99JT5	0.173801	0.070989	Krcc1
A0A1B0GRJ4	0.173799	0.0385623	Krtap5-21
Q499E4	0.173772	0.0650861	Dzip1l
Q8BVC1	0.173713	0.223808	Defb22
P51141	0.1737	0.0753568	Dvl1
Q9CZ00	0.173698	0.0707781	Dbndd1
Q5F2C3	0.173674	0.0200459	Meikin
P31955	0.173672	0.0563406	Areg
A0A1Y7VJN6	0.173614	0.0639731	Ighg3
Q8K0V4	0.173614	0.360071	Cnot3
Q4KL66	0.173609	0.436209	Psg28
Q8K0D7	0.173593	0.0861167	Get1
Q64523	0.173516	0.106669	H2ac20
F6XZJ7	0.173515	0.0602707	Samd15
A0A5F8MPS3	0.173508	0.0368791	Gm11100
Q8BQH4	0.173488	0.0542628	Ubald2
E9PYG6	0.173462	0.133653	Rasa1
Q32M26	0.173352	0.10549	AI593442
O08537	0.173328	0.223075	Esr2
Q5PR68	0.173267	0.0441012	Cep112
G5E8J6	0.17321	0.0316737	Hrc
Q9D5R3	0.17321	0.0783959	Cep83
J3QK27	0.173203	0.14359	Rbmyf6
P62342	0.173157	0.0734846	Selenot
P0CG14	0.17314	0.0307833	Derpc
Q64345	0.173118	0.0962965	Ifit3
O89103	0.17305	0.26901	Cd93
Q6P1B3	0.172971	0.056774	Pianp
Q9WUB0	0.172968	0.0513231	Rbck1
Q62036	0.172959	0.0186214	Cep131
Q3UIW5	0.172952	0.0629247	Rnf10
Q9WUK6	0.172863	0.0614934	Zbtb18
Q03288	0.172824	0.245551	a
Q3TNW5	0.172811	0.0448801	Mucl3
Q9JJC6	0.172809	0.122983	Rilpl1
Q5U462	0.172792	0.0895604	Cdcp1
P09055	0.172777	0.303283	Itgb1
A0A0A6YWV4	0.17275	0.0729452	Trbc1
O70618	0.172741	0.0871804	Tcstv7a
Q60660	0.172665	0.227611	Q60660
Q8CGA2	0.172631	0.103261	Q8CGA2
Q9D5N8	0.172606	0.038114	Satl1
Q9WV92	0.172517	0.127537	Epb41l3
Q9CWG9	0.172443	0.130858	Bloc1s2
Q99MB2	0.172441	0.0277416	Mtfr1
Q0P557	0.172415	0.0735003	Spata18
Q9ESG4	0.172354	0.0486496	Cltrn
Q91Y17	0.172338	0.100815	Pcdha2
Q91Y19	0.172301	0.0577753	Pcdha11
E9Q5K9	0.172277	0.14845	Ythdc1
Q8BIZ0	0.172227	0.024948	Pcdh20
A2A7W1	0.172217	0.139976	Cd300ld4
A2A7W1	0.172217	0.139976	Cd300ld5
Q8VCG3	0.172201	0.236744	Wdr74
P48379	0.172098	0.349145	Rfx2
Q9DAI4	0.172022	0.0761857	Zbtb43
Q9WUD1	0.171892	0.0964698	Stub1
Q9JKD9	0.171859	0.173248	Zbtb32
Q8C088	0.171823	0.0782966	Egfem1
Q9R002	0.171694	0.563641	Ifi202b
Q5U3K5	0.171672	0.0745398	Rabl6
Q91Y15	0.171633	0.119835	Pcdha5
P20444	0.171611	0.178529	P20444
Q91W86	0.171545	0.0256496	Vps11
Q9JL61	0.171521	0.063756	Rfx5
Q9JL95	0.17151	0.264943	Prg3
Q8BMK0	0.171467	0.0697266	Cep85
Q3V2A7	0.171459	0.0397305	Qrich2
P0DOV2	0.17145	0.339241	Ifi204
J3QNT8	0.171443	0.0693087	Odaph
Q8C1B7	0.171356	0.335259	Septin11
Q8VDS7	0.171342	0.145649	Q8VDS7
D3Z7A9	0.171335	0.0841645	Lilra5
Q91Y18	0.171226	0.0229283	Pcdha12
Q31615	0.171212	0.549309	H2-T22
Q9D7R2	0.171192	0.0444597	Q9D7R2
Q9D5E3	0.170938	0.0500075	4930449I24Rik
Q8VIM4	0.170814	0.0272109	Bsnd
Q91Y14	0.170736	0.118165	Pcdha6
Q6U7R4	0.17058	0.0561456	Timd4
Q91WJ8	0.170512	0.0379799	Fubp1
P63163	0.170394	0.0419894	Snrpn
Q9WVB0	0.170372	0.0268457	Rbpms
E9Q1Z0	0.17036	0.228474	Krt90
Q62314	0.170301	0.037799	Q62314
Q9DA21	0.170295	0.120852	Smco2
Q9CZP3	0.170257	0.0597043	Zfp655
P0CG09	0.170237	0.0813195	C2cd4d
Q8CFX3	0.170235	0.0185159	Pcdh1
O89084	0.170214	0.37628	Pde4a
A0A0A6YXW6	0.170209	0.197271	Igha
Q7TN02	0.17019	0.387668	Med26
P41183	0.170138	0.0598206	Bcl6
Q924S9	0.170106	0.104999	Ripply3
Q3UJB0	0.170042	0.0369681	Sf3b2
Q9DAV5	0.170027	0.148139	Psg21
P27661	0.170022	0.204339	H2ax
Q9QY66	0.169888	0.165989	Znhit2
Q5SZT7	0.169818	0.0616988	Nkapl
Q91V08	0.169592	0.0352996	Clec2d
F6VAN0	0.169492	0.0350286	Atf6
A2AJ72	0.169491	0.0437907	Fubp3
Q9D6S9	0.169487	0.16074	Krtap13-22
Q3U1G5	0.169355	0.308278	Q3U1G5
Q9QY73	0.169338	0.0997079	Tmem59
F7BUM8	0.169311	0.282985	Zfp953
Q9R0N4	0.169166	0.305856	Syt10
A0A571BEV3	0.169164	0.0563141	Erich6b
Q8CDU5	0.169098	0.0227471	Efhb
Q8K190	0.169093	0.0282572	Saysd1
O88522	0.168821	0.0408243	Ikbkg
Q3V3W4	0.168815	0.0460422	Zbtb2
P28322	0.168811	0.0429999	Etv4
Q8BRJ3	0.168624	0.0411141	Rell2
Q91VC7	0.168576	0.121968	Ppp1r14a
Q8BJF9	0.168387	0.0571889	Chmp2b
P27812	0.168377	0.068587	P27812
Q6IFZ6	0.168312	0.362921	Krt77
Q9CQE0	0.168308	0.260594	Rnf138
Q8R1T1	0.168262	0.110334	Chmp7
Q9DBG5	0.168246	0.0925808	Plin3
Q64291	0.168226	0.439479	Q64291
Q64519	0.168169	0.0275754	Sdc3
Q91Y20	0.168115	0.0563765	Pcdha10
Q3V3G7	0.168103	0.235789	Gramd2a
Q61483	0.168098	0.685928	Dll1
Q80ZQ3	0.168051	0.0202166	4930578I06Rik
Q9D1J1	0.168027	0.032211	Necap2
O88983	0.168014	0.113051	Stx8
P01745	0.168001	0.319084	P01745
Q9CXH3	0.167911	0.157601	3300002I08Rik
O35681	0.16784	0.285172	O35681
Q8BTZ5	0.167814	0.0888318	Ankrd46
Q8K1T1	0.167783	0.151735	Lrrc25
Q8CI03	0.167742	0.0720889	Flywch1
Q91XX4	0.167732	0.0370404	Pcdhgb6
Q6XP49	0.167579	0.0246981	Glis3
Q8VC34	0.167574	0.222185	Rpap2
Q9R233	0.167338	0.250466	Tapbp
Q8CIT9	0.1673	0.0193923	Q8CIT9
Q8CC84	0.167276	0.0313375	Lysmd4
Q8BYK5	0.167263	0.0286022	Phactr3
Q8BH02	0.167245	0.322692	Tor4a
A2ARM1	0.167215	0.155318	Patl2
J3QPW6	0.167208	0.106016	1700122O11Rik
Q8BGY7	0.167159	0.0520545	Fam210a
Q8CCT4	0.167101	0.0282989	Tceal5
Q8CC27	0.167096	0.29821	Cacnb2
Q922S4	0.167083	0.327676	Pde2a
Q9JLZ6	0.166862	0.0748103	Hic2
Q8K0T0	0.166792	0.0497115	Rtn1
E9Q8D0	0.166785	0.155563	Dnajc21
A2A5X5	0.166744	0.0375697	Krtap16-1
P04925	0.166738	0.0601714	Prnp
Q6QX36	0.166588	0.105581	Trem6l
Q5SU73	0.166557	0.055985	Coil
Q9WVM3	0.166426	0.231091	Anapc7
Q8CI78	0.1664	0.0424747	Rmnd1
D3Z423	0.166356	0.0534685	Rnf212b
Q9D7D1	0.166331	0.183455	Rnf225
O08899	0.166303	0.0845637	O08899
A0A0N4SUH6	0.166271	0.0702079	Rbm8a2
Q8BW86	0.166171	0.0341514	Arhgef33
A0A1B0GSF9	0.166162	0.0199119	Gm19935
Q9QYP6	0.166161	0.161118	Azi2
B1AWC9	0.166141	0.667629	Pde4b
Q8VCB2	0.166137	0.152106	Med25
Q99NC0	0.166105	0.0480429	Vgll1
Q3V0X1	0.166083	0.0213862	Smim9
Q61502	0.166069	0.0253104	E2f5
E0CXP6	0.165996	0.0824013	Umad1
Q8C627	0.165976	0.167906	Fam221b
O88338	0.165959	0.599709	Cdh16
Q91XX9	0.165932	0.0217757	Pcdhga9
P01865	0.165889	0.469872	P01865
Q8BGT7	0.165834	0.0245626	Smndc1
P03966	0.165798	0.0794054	Mycn
Q3UTB2	0.165767	0.029863	A630001G21Rik
Q9D7I8	0.165759	0.0262775	Fam83d
Q3V0P1	0.165698	0.0667742	Cpxcr1
Q14DL3	0.16569	0.0784244	Lrriq3
Q8C5S7	0.16567	0.0824659	Rec8
Q8BXQ3	0.165573	0.290665	Lrtm1
Q8R2X8	0.165553	0.112519	Blzf1
A2ADB2	0.165541	0.149099	Fam131c
Q9Z0T9	0.165363	0.0308256	Itgb6
Q9R226	0.165282	0.259019	Khdrbs3
A0A087WR82	0.165281	0.15934	Rbmyf1
Q80T11	0.165232	0.389557	Ush1g
Q91XX7	0.165177	0.266824	Pcdhgb2
Q9D485	0.165139	0.145104	Efhc2
Q925F2	0.1651	0.496658	Esam
Q6SJQ5	0.165062	0.0971076	Cd300ld3
Q61406	0.165046	0.184461	Cfhr1
Q8BQT2	0.165016	0.520747	Dipk1c
B1AYN9	0.165	0.022451	Tex28
Q80Y56	0.164999	0.157937	Rbsn
Q9CZN4	0.164958	0.0389304	Shisa9
Q9JJ43	0.164855	0.0671223	Rbfox1
Q3URS2	0.164755	0.0791892	Zscan4f
Q7TQ40	0.164695	0.0596882	Q7TQ40
Q80VL1	0.16453	0.24013	Tdrkh
Q58A37	0.164483	0.08778	Klrh1
Q571G4	0.164482	0.0859732	Lin54
P0C192	0.164476	0.021895	Lrrc4b
Q8BWU3	0.164436	0.0964004	Fam131a
P18828	0.164418	0.0246912	Sdc1
Q3TT38	0.164362	0.141499	Ilrun
Q8CC96	0.16428	0.0398646	Bnip5
Q8BPB5	0.164145	0.342873	Efemp1
Q3UIW8	0.164112	0.15063	Rnf224
E0CZ26	0.164092	0.217309	Kctd18
Q91Y01	0.164012	0.0233031	Pcdhb19
E9Q3G0	0.163875	0.231516	Zscan4b
Q9CQ22	0.16386	0.0249491	Lamtor1
Q9WU00	0.163807	0.220907	Nrf1
E9Q8M1	0.163781	0.0559626	Zfp358
Q9D5V6	0.16367	0.0862896	Syap1
Q9JLJ1	0.163653	0.0185399	Selenok
Q9CQI4	0.163644	0.122214	Iftap
Q8R3Q0	0.163603	0.095692	Saraf
L7MUB9	0.163526	0.0545518	Rhox2g
A0A1W2P7H4	0.163523	0.0186889	Cdc5lrt9
Q7TN99	0.163492	0.1545	Cpeb3
Q9JHL0	0.163365	0.0285996	Lat2
Q9ET35	0.163357	0.0337158	Tnfrsf13b
E9Q1Y9	0.163291	0.0335855	Krt83
A0JNT9	0.163197	0.0251541	Bicdl1
Q9D9V2	0.163162	0.0414553	Eqtn
P97469	0.16312	0.110507	Snai2
Q8VEG0	0.163049	0.0594521	Ccdc71
Q3TJD7	0.163006	0.319923	Pdlim7
Q62000	0.162999	0.284386	Ogn
Q91XY6	0.162902	0.132632	Pcdhga2
Q8C0J6	0.162864	0.0592548	Sowahc
D3YXG1	0.162851	0.0611036	Selenov
Q6IMF0	0.162843	0.0577038	Krt87
Q66JV7	0.162757	0.0364676	9930012K11Rik
Q3U6N9	0.162757	0.0290976	1110038F14Rik
P11680	0.162609	0.579284	Cfp
Q9R007	0.1625	0.0845938	Clec5a
Q91YD3	0.162493	0.0638109	Dcp1a
Q9R0M4	0.16232	0.0242283	Podxl
P21855	0.162237	0.140619	Cd72
Q3UQ97	0.162212	0.097883	Gm5460
P01786	0.162115	0.358759	P01786
P42669	0.162114	0.0237745	Pura
E9Q6W4	0.16203	0.0855258	Zfp296
Q8K1J5	0.161948	0.0554821	Sde2
Q9QXY9	0.161864	0.150479	Pex3
P41164	0.161744	0.0376679	Etv1
P52651	0.161729	0.0426009	P52651
Q8BGX0	0.161716	0.532505	Trim23
Q91VD8	0.161705	0.0387452	Pcdhb17
Q91XY5	0.161671	0.0247225	Pcdhga3
Q8BJH1	0.161564	0.245633	Zc2hc1a
Q8C3I9	0.161538	0.0898627	Dipk2b
Q64263	0.161493	0.219745	Q64263
Q00288	0.161466	0.115615	Pax8
P54843	0.161425	0.0647501	Maf
Q8BG99	0.161356	0.322418	Pknox2
Q8R0A6	0.161303	0.0281082	Vstm2a
Q8BWJ4	0.161181	0.0209203	Ldlrad4
Q59J78	0.161172	0.0895725	Ndufaf2
Q9EQG5	0.161029	0.136621	Bean1
P23949	0.160989	0.029014	Zfp36l2
Q8C7E7	0.160932	0.0227727	Stbd1
Q9QWL7	0.160836	0.324644	Krt17
Q9JL60	0.160731	0.236705	Gmeb1
Q7TSN2	0.160718	0.0674433	Cd300c2
Q8BHC0	0.160642	0.147873	Lyve1
Q62151	0.160599	0.242613	Ager
Q9JIF9	0.160595	0.20794	Myot
P04943	0.160443	0.602522	P04943
Q91VC4	0.160307	0.180946	Q91VC4
G3X9P9	0.160294	0.242753	Semp2l2a
Q6PB90	0.160231	0.0221948	Pcdhb14
P70459	0.16023	0.0225611	P70459
Q91ZU0	0.160212	0.297061	Asb7
Q8C6Z1	0.160203	0.20526	Muc15
Q01102	0.160199	0.30108	Selp
Q9JLL3	0.160128	0.23951	Tnfrsf19
Q64368	0.160103	0.0211114	Dazl
Q14B01	0.160085	0.0358384	Rnf113a2
Q5DTT8	0.160031	0.0224627	Pnma5
Q91XY2	0.16	0.0293365	Pcdhga6
P28659	0.159958	0.18196	Celf1
Q62203	0.159802	0.0557797	Q62203
Q8BTH6	0.159776	0.141725	Scrt2
Q8BIF0	0.159758	0.020573	Cd99l2
Q9D1C2	0.159674	0.020823	Cby1
A2BI50	0.159621	0.102347	Xlr5b
Q6PDM4	0.159583	0.0204602	Iho1
Q6IFZ9	0.159576	0.0979192	Q6IFZ9
E9QAU8	0.159516	0.0223409	Ark2c
Q5RJH3	0.159514	0.327065	Cdh12
Q9QZF2	0.159481	0.280061	Gpc1
Q6PDC0	0.159378	0.082118	Rundc3b
O09100	0.159355	0.140133	Gata2
Q6PGH2	0.15929	0.107346	Jpt2
Q9R0C0	0.159198	0.0417765	Bloc1s6
Q6ZQM0	0.159022	0.0302711	Rffl
Q925T4	0.158969	0.081743	Plagl2
Q9WVJ9	0.158935	0.0424148	Efemp2
Q14C37	0.158926	0.0182589	Lemd1
Q9WVH9	0.158843	0.100836	Fbln5
A0A5F8MPM5	0.158822	0.0203939	Nfilz
Q9CYQ5	0.158675	0.0624317	Hcfc1r1
Q8C7E9	0.15865	0.0240325	Cstf2t
Q7TN98	0.158578	0.035164	Cpeb4
Q9DAN6	0.158519	0.0527652	Gtsf1
Q8CGC4	0.158514	0.0803219	Lsm14b
Q91Y02	0.158508	0.0270108	Pcdhb18
Q5BU09	0.158441	0.482056	Eapp
A0A140LIT1	0.158426	0.0225262	Ccdc194
A0A338P708	0.158405	0.0463809	Krtap13-24
Q9CYA6	0.158277	0.092558	Zcchc8
Q9Z2T6	0.158229	0.0509888	Krt85
A0A1B0GS71	0.15817	0.0751463	Krtap5-25
Q9CWM2	0.158166	0.0412019	Cdca4
Q8QZY9	0.158135	0.0276843	Sf3b4
Q9CXE2	0.158037	0.0557242	Bcl7a
B2RTN2	0.158017	0.0620196	Igsf23
Q3TMW1	0.157831	0.0299529	Ccdc102a
Q91XZ8	0.157669	0	Pcdhb22
Q6IQY5	0.157552	0.122869	Cep70
Q9DC53	0.157529	0.429588	Cpne8
Q9JII5	0.157512	0.2445	Dazap1
J3QP53	0.157277	0.059958	Foxl3
Q6NXH9	0.15718	0.0699208	Krt73
P22361	0.156899	0.0230957	Hnf1a
D3Z0J0	0.156872	0.0286392	Defa34
Q9JK92	0.156804	0.105099	Hspb8
A0A1B0GSA9	0.156751	0.389513	Gm4553
Q9D9U9	0.156719	0.0259854	Cfap45
Q923Z4	0.156586	0.0375068	Ferd3l
Q8R326	0.156374	0	Pspc1
Q8BY71	0.156359	0.416474	Hat1
O35188	0.156268	0.126921	Cx3cl1
Q3U497	0.156177	0.103137	Cd300lb
Q9CR73	0.156134	0.140183	Pnrc2
Q0PHV7	0.155905	0.0704601	Dact3
Q80W68	0.155869	0.39259	Kirrel1
A2AIW0	0.155794	0.0192447	Entr1
Q8R2Q0	0.15563	0	Trim29
O88396	0.155571	0.0193492	Grpel2
Q8BGE7	0.155522	0.0501185	Trim6
Q7TN29	0.155485	0.0596028	Smap2
Q8BPK2	0.155415	0.0368851	Zcchc3
Q61169	0.155371	0.120701	Gata6
Q9D4A5	0.155253	0.0285261	4933405L10Rik
O70237	0.155202	0.0226438	Gfi1b
Q8R0S1	0.155174	0.0769723	Atf7
Q8CIC2	0.155135	0.0601539	Q8CIC2
Q9D032	0.154784	0.0341971	Ssbp3
P01643	0.15468	0.16862	P01643
Q8BG47	0.154592	0.0441146	Rnf152
P27811	0.154591	0.0685733	P27811
A0A0G2JEB7	0.154436	0.0248529	Spmip2
Q9QY61	0.154404	0.0238008	Irx4
Q61382	0.154384	0.137573	Traf4
P81069	0.154372	0.682198	Gabpb2
Q99KN1	0.154361	0.248	Arrdc1
P09065	0.154347	0.034581	En1
D3Z0W3	0.154236	0.0375965	Zfp648
Q5SSH8	0.154201	0.53686	Cyb5d2
P41969	0.154039	0.0777842	Elk1
Q8K2H1	0.154038	0.046427	Q8K2H1
E9QPZ2	0.153983	0.0755221	Defa30
P07744	0.153945	0.308851	Krt4
Q99M85	0.153935	0.110367	Scrt1
Q80XG9	0.153893	0.0425156	Lrrtm4
A0A140LIR9	0.153726	0.085721	Erfl
Q8K371	0.153349	0.0519931	Amotl2
Q91W69	0.153192	0.0714112	Epn3
Q3UX62	0.153137	0.0278787	Odad1
Q3UTB7	0.153037	0.0746568	Foxr1
Q60634	0.153017	0.0228221	Flot2
A0A140T8P0	0.153	0.151406	Igkv3-12
A2A6P4	0.152952	0.105352	Vcf1
Q9CQJ7	0.152937	0.0558195	Pttg1
Q8K3A4	0.152719	0.0399819	Q8K3A4
Q9D410	0.152718	0.0232875	Dmrtc1c1
Q9D410	0.152718	0.0232875	Dmrtc1c2
O54724	0.152646	0.0454984	Cavin1
Q6K1E7	0.152506	0.0435001	Ggnbp1
O55087	0.152438	0.269702	O55087
Q9DAP7	0.152268	0.194612	Asf1b
Q8VD04	0.152255	0.0298743	Gripap1
Q922Y2	0.152253	0.187131	Trim59
Q9CZH8	0.152174	0.0961452	Ccdc77
P27889	0.15215	0.0264457	Hnf1b
S4R181	0.152038	0.0324337	Ccdc166
Q3ULG3	0.151989	0.0224339	Srarp
Q9Z2F7	0.151882	0.0326631	Bnip3l
A2A7V7	0.151827	0.0611868	A2A7V7
P56469	0.151743	0.0817161	Cort
P41139	0.151707	0.0218799	Id4
Q6PE55	0.151611	0.722032	Q6PE55
P70429	0.151538	0.0190759	Evl
Q66JX5	0.151421	0.0210736	Cep43
Q768S4	0.151412	0.0191239	Rph3al
Q9Z2Q5	0.151382	0.0188387	Mrpl40
Q45VN2	0.151381	0.266213	Defa20
Q45VN2	0.151381	0.266213	Defa32
G5E8V9	0.151168	0.472602	Arfip1
Q80XD8	0.151119	0.0724622	Prap1
Q62232	0.151086	0.131895	Six2
Q62521	0.151038	0.0261816	Zic3
O08917	0.151024	0.0445657	Flot1
Q00690	0.150959	0.666384	Sele
Q9D9T6	0.150745	0.0435289	Spata3
Q3TEA8	0.150607	0.305987	Hp1bp3
Q922Z1	0.150494	0.0268606	Ldaf1
Q8K2F8	0.150259	0.0448163	Lsm14a
A2AED3	0.150101	0	Fndc7
Q8VI67	0.150017	0.113521	Sp7
P12979	0.149453	0.0841874	Myog
Q8C5P7	0.149388	0.0352132	Tdrp
E9QAS1	0.149356	0.030008	Gm7073
E0CXQ2	0.149338	0.0251954	Prr35
Q9DCV7	0.149259	0.176839	Krt7
Q5SUF2	0.148988	0.380229	Luc7l3
Q9JKB3	0.148979	0.0254148	Ybx3
Q80XH1	0.14893	0.01984	Kxd1
P01659	0.148637	0.238666	P01659
K7N6P1	0.148521	0.0922146	Rhox2h
Q7TSD4	0.148505	0.154726	Tbata
P97489	0.14848	0.0300401	Gata5
P50705	0.148432	0.194039	P50705
Q9WUL8	0.148402	0.0315329	Cited4
Q01822	0.148365	0.066807	Hoxd1
Q3TQI7	0.148314	0.0750143	BC005624
Q64731	0.147833	0.0182589	Foxl1
P28310	0.147666	0.108444	Defa3
P28310	0.147666	0.108444	Defa17
Q3MI48	0.147278	0.0238533	Jsrp1
Q8K377	0.147235	0.170302	Lrrtm1
Q2MDG1	0.147009	0.0483925	Rhox4c
O54957	0.146781	0.0242236	Lat
P01633	0.146703	0.171058	P01633
D3YZP9	0.146584	0.0278594	Ccdc6
Q14BK3	0.145989	0.0484557	Q14BK3
Q9JHX2	0.145803	0.0275182	Sp5
Q5G864	0.145617	0.0878428	Defa25
Q9WTZ9	0.145401	0.0290363	Bex3
Q80YD3	0.145373	0.0375593	Spata31f3
Q91WA4	0.145245	0.0385104	Cxxc5
Q8BP01	0.145187	0	Vmac
P51670	0.145015	0.0182589	Ccl9
Q811B5	0.144921	0.0256972	Prr3
P32043	0.144686	0.0432657	Hoxc5
Q80YN3	0.14438	0.0187828	Bcas1
O70622	0.144221	0.0222871	Rtn2
K7N6K2	0.143591	0.552756	Trim34b
Q8VDD8	0.143081	0.0202382	Washc1
O35602	0.143058	0.0222978	Rax
Q9D8Q6	0.142865	0.0272015	Pou2af2
A0A5F8MPV9	0.142159	0.0242963	4930579F01Rik
P10284	0.141676	0.139127	Hoxb4
Q8K0Y2	0.141279	0.0249454	Krt33a
Q80UK7	0.141254	0.0303292	Sass6
Q8BGW8	0.140729	0.0183857	Vgll2
P42580	0.140658	0.018932	Nkx1-2
Q62241	0.140521	0.0483984	Snrpc
P01658	0.140015	0.0998638	P01658
Q8BGI7	0.139753	0.0790577	Lrrc39
Q99M28	0.138936	0.0355232	Rnps1
Q8K557	0.138661	0.0266558	Onecut3
O35185	0.138603	0.0456222	Bhlhe40
Q8K198	0.137692	0.0232081	Krtap13-1
Q8BGW3	0.137058	0.115887	Bhlhe23
E9Q7E4	0.137013	0.142226	Prb1c
Q0VG34	0.136706	0.0411833	4930480E11Rik
Q8BHN9	0.136546	0.0422071	Clba1
Q9CR57	0.13469	0.054051	Rpl14
Q9D3I0	0.134282	0.0295798	5530400C23Rik
P97309	0.133927	0.0382572	Mesp1
D3Z3H0	0.133705	0.0219898	Ino80e
Q9D7G9	0.133332	0.0182589	Mapk1ip1
O08686	0.131571	0.0378407	Barx2
P04944	0.129421	0.130749	P04944
Q9D4Q1	0.129163	0.0220416	Ribc2
P04941	0.128342	0.0748106	P04941
P26645	0.122183	0.0212812	Marcks

### Sheet: Supp Table 5
uniprot_id	Cyt_over_IgG_log2FC	Cyt_over_IgG_pval	Cyt_over_IgG_qval	Mem_over_IgG_log2FC	Mem_over_IgG_pval	Mem_over_IgG_qval	external_gene_name
O70456	-0.884787	0.829169	0.408494	4.31411	0.30132	0.145097	Sfn
A0A075B677	-5.45337	0.241801	0.137248	-5.9255	0.205287	0.105413	Igkv4-53
A0A0A6YYE7	-13.1072	0.0014771	1.10547e-05	-6.22708	0.0848824	0.0494013	Igkv4-57
A0A0B4J1I5	-6.85679	0.367983	0.181003	-6.80961	0.371197	0.173849	Igkv4-70
A0A0N4SWF7	-8.002	0.104928	0.0657541	-0.099147	0.983219	0.47521	Wbp11
A0A140LJC7	1.6156	0.733564	0.364974	3.52636	0.460823	0.215211	Gm19410
A0A1B0GQW2	9.22348	0.0904441	0.0629456	0.51553	0.920761	0.451676	Cyth2
A0A1B0GSR7	-4.31957	0.332573	0.168774	2.23954	0.61123	0.303682	Krt10
A0A1W2P6U8	7.66494	0.0484246	0.0547267	9.06964	0.0225607	0.0119062	Spata31h1
A0A384DV63	5.86767	0.415524	0.197289	10.5624	0.152525	0.0835384	Hspbap1
A0A3Q4EGK1	3.3185	0.338027	0.170784	6.14864	0.0866552	0.0506611	Gm50092
A0A494BBM6	4.56525	0.260798	0.144693	4.01999	0.319762	0.152104	Scyl1
A0A5F8MPS9	1.98406	0.697295	0.347162	6.26824	0.229509	0.113803	Tcf7
A2AQ87	2.23442	0.595859	0.293554	1.83077	0.663385	0.332414	Shf
A3KGL9	14.6782	0.0920388	0.0630605	16.338	0.0635675	0.0349622	Hmgn2
Q9JIX8	4.72096	0.46862	0.219533	8.77658	0.187136	0.0984601	Acin1
Q9Z2N8	5.38757	0.22951	0.13193	5.98714	0.184212	0.0972372	Actl6a
P60710	8.69026	0.377327	0.183927	7.88095	0.422265	0.197046	Actb
P57780	3.60622	0.482907	0.227838	7.15902	0.173737	0.0926034	Actn4
P10107	-4.29096	0.413491	0.196459	-10.4548	0.058387	0.0333067	Anxa1
P07356	3.12614	0.549256	0.267136	4.71064	0.37051	0.173567	Anxa2
Q61176	4.71777	0.37827	0.184216	7.54023	0.167373	0.0897171	Arg1
Q61687	5.83515	0.251496	0.14116	-0.828136	0.867829	0.430153	Atrx
B0QZW5	9.26191	0.100936	0.0636033	7.44737	0.180259	0.0955359	Supt3
B1AR17	5.3167	0.310633	0.160464	0.671311	0.896346	0.441933	Chd3
B1AUX5	-1.87146	0.703893	0.350457	1.23372	0.801888	0.401216	Arhgap4
A2AUY4	-1.79377	0.677654	0.337216	-7.12901	0.112786	0.0663931	Baz2b
Q8K019	4.8035	0.302885	0.158321	4.4556	0.338044	0.159685	Bclaf1
A2A5R2	0.974923	0.851103	0.417791	8.77864	0.106113	0.0628718	Arfgef2
P20029	-0.634404	0.920747	0.445679	2.09346	0.74309	0.373351	Hspa5
P83917	7.63991	0.0986297	0.0634769	4.90996	0.275496	0.134247	Cbx1
Q4VAA2	6.63622	0.135267	0.078499	5.48962	0.211239	0.10747	Cdv3
Q9Z0H4	4.94999	0.260941	0.144745	1.08489	0.801378	0.400983	Celf2
Q9CY57	2.81656	0.689433	0.343207	3.19294	0.650784	0.32561	Chtop
Q9JMB8	6.10105	0.313638	0.161414	8.47737	0.168025	0.08997	Cntn6
O55029	1.51952	0.698263	0.347647	-1.89071	0.630028	0.31421	Copb2
A0A5F8MPU3	1.20494	0.837735	0.412155	7.3202	0.22489	0.11224	C2cd6
Q8VE73	8.53359	0.0702256	0.0607311	7.48109	0.108077	0.0639417	Cul7
D3YWX2	1.87812	0.676746	0.336751	0.81828	0.855517	0.424932	Ylpm1
D3Z183	1.35083	0.770167	0.38222	1.15563	0.802559	0.401522	Mfsd6
D3Z4W5	6.18511	0.329332	0.167557	7.53235	0.23844	0.116673	Prss59
D3Z6Q6	2.31951	0.581368	0.285454	3.46085	0.413621	0.192794	Gm21981
D3Z6Q6	2.31951	0.581368	0.285454	3.46085	0.413621	0.192794	Prickle4
A0A140LIJ0	4.23862	0.435421	0.205167	6.56171	0.233833	0.115217	Dcst2
Q3U1J4	2.26913	0.650872	0.323314	4.35569	0.389417	0.181096	Ddb1
Q501J6	8.37665	0.174742	0.102634	5.12363	0.397246	0.184872	Ddx17
E9Q557	5.83595	0.493287	0.234102	8.21281	0.338724	0.159958	Dsp
O70133	10.6282	0.0808376	0.0621005	7.21608	0.223034	0.111596	Dhx9
O08808	2.70228	0.52245	0.251479	2.15206	0.609593	0.302756	Diaph1
Q8CIQ7	11.3628	0.0359733	0.0464917	12.294	0.0248833	0.0122976	Dock3
Q8QZY3	2.20014	0.586793	0.288499	11.2162	0.0126621	0.00768482	Dppa3
Q9QXS6	5.80075	0.288824	0.154162	5.97602	0.275056	0.134052	Dbn1
Q61495	-4.17304	0.349095	0.174717	4.24343	0.341268	0.160971	Dsg1a
E9PWJ7	8.14268	0.181047	0.10651	7.43641	0.219605	0.110383	Abca16
E9Q3E9	0.365515	0.915652	0.443721	5.91534	0.101821	0.0604319	Snd1
P10126	1.25637	0.82257	0.405648	4.90483	0.387075	0.180189	Eef1a1
P58252	-0.136487	0.982616	0.468455	0.148364	0.981103	0.474445	Eef2
Q5DW34	0.81154	0.88127	0.430172	2.14073	0.69425	0.348698	Ehmt1
F6R7E8	4.45968	0.393584	0.18874	4.07833	0.434355	0.202896	Gm2663
F6S041	-0.160408	0.980007	0.467532	5.65397	0.383321	0.17872	Tmcc3
Q9CPU7	1.85904	0.723869	0.360283	8.46237	0.122132	0.0710721	Fbxo32
G3X9C2	7.2199	0.0738615	0.0612671	7.39819	0.0677066	0.0360704	Nccrp1
Q8BH70	11.9029	0.100928	0.0636029	13.5228	0.0656743	0.0355477	Fbxl4
Q9ER69	3.19647	0.398926	0.190373	1.64159	0.662018	0.33168	Wtap
Q8C102	10.5448	0.0612029	0.058972	13.0402	0.024399	0.0122255	Galnt5
P01863	-1.59051	0.609783	0.301236	-1.41456	0.64958	0.324955	Ighg
Q5NCH9	3.48206	0.427096	0.201924	8.07039	0.0780094	0.0442959	Grm6
Q9EST1	-1.10825	0.814533	0.40215	4.18353	0.381727	0.17809	Gsdma
Q9ESZ8	2.67462	0.451743	0.211307	3.77684	0.29249	0.141528	Gtf2i
P43276	8.77394	0.222486	0.128699	6.30173	0.37509	0.175434	H1f5
Q8CCK0	-5.41205	0.252538	0.141566	-2.2848	0.622666	0.31011	Macroh2a2
P0C0S6	0.193765	0.967365	0.46301	2.78445	0.558886	0.273389	H2az1
P10853	2.90994	0.55618	0.271128	0.97346	0.843104	0.419585	H2bc23
P10853	2.90994	0.55618	0.271128	0.97346	0.843104	0.419585	H2bc24
P10853	2.90994	0.55618	0.271128	0.97346	0.843104	0.419585	H2bc11
P10853	2.90994	0.55618	0.271128	0.97346	0.843104	0.419585	H2bc13
P10853	2.90994	0.55618	0.271128	0.97346	0.843104	0.419585	H2bc15
P10853	2.90994	0.55618	0.271128	0.97346	0.843104	0.419585	H2bc7
P62806	5.51643	0.290833	0.154778	3.41503	0.508192	0.242809	H4c17
P62806	5.51643	0.290833	0.154778	3.41503	0.508192	0.242809	H4c18
P62806	5.51643	0.290833	0.154778	3.41503	0.508192	0.242809	H4c9
P62806	5.51643	0.290833	0.154778	3.41503	0.508192	0.242809	H4c2
P62806	5.51643	0.290833	0.154778	3.41503	0.508192	0.242809	H4c1
P62806	5.51643	0.290833	0.154778	3.41503	0.508192	0.242809	H4c14
P62806	5.51643	0.290833	0.154778	3.41503	0.508192	0.242809	H4c11
P62806	5.51643	0.290833	0.154778	3.41503	0.508192	0.242809	H4c12
P62806	5.51643	0.290833	0.154778	3.41503	0.508192	0.242809	H4c8
P62806	5.51643	0.290833	0.154778	3.41503	0.508192	0.242809	H4c6
P62806	5.51643	0.290833	0.154778	3.41503	0.508192	0.242809	H4c4
P62806	5.51643	0.290833	0.154778	3.41503	0.508192	0.242809	H4c3
P62806	5.51643	0.290833	0.154778	3.41503	0.508192	0.242809	H4c16
P02088	3.91162	0.563268	0.27519	9.84387	0.15765	0.0857385	Hbb-b1
P61979	7.27815	0.122179	0.0737045	5.9173	0.202753	0.104505	Hnrnpk
Q8R081	11.9971	0.0640315	0.059602	9.79482	0.123406	0.0716656	Hnrnpl
Q9D0E1	6.51633	0.251651	0.141221	3.53827	0.527117	0.254355	Hnrnpm
P63017	0.977242	0.859059	0.421102	-0.960323	0.861472	0.427468	Hspa8
P38647	-3.83205	0.659199	0.327678	-0.114096	0.989488	0.477465	Hspa9
P35492	-6.32078	0.131208	0.0771115	0.342216	0.932248	0.456152	Hal
O55135	5.39813	0.251912	0.141323	7.79528	0.105868	0.062736	Eif6
P01837	-1.84548	0.574432	0.28154	-0.492812	0.880206	0.435319	Igkc
Q8CIM8	8.49892	0.22494	0.129844	14.043	0.0539676	0.0316095	Ints4
Q8R4K2	3.69472	0.385082	0.186265	5.61928	0.193722	0.101107	Irak4
Q60722	3.40678	0.411446	0.195619	0.292245	0.943177	0.460349	Tcf4
J3JS27	6.37558	0.287423	0.153727	9.27513	0.129459	0.0743508	Vmn1r194
Q8BFT6	-3.68006	0.446611	0.209407	1.30941	0.784723	0.393285	Jmjd4
P97329	1.14479	0.842883	0.414336	4.29681	0.460822	0.215211	Kif20a
O08550	1.09091	0.828886	0.408373	5.84304	0.257186	0.12577	Kmt2b
P52480	7.00302	0.242678	0.137612	8.88072	0.143833	0.079907	Pkm
P16110	7.25423	0.299604	0.157383	8.73459	0.215349	0.108832	Lgals3
P27656	6.06171	0.30872	0.159944	4.6257	0.433917	0.202687	Lipc
P14733	-0.951833	0.871061	0.426034	-1.49326	0.799133	0.399954	Lmnb1
Q9WV07	-1.63013	0.682221	0.339548	7.08815	0.0895604	0.0526731	Aloxe3
Q14DL3	9.07878	0.0950886	0.0632641	11.07	0.0463003	0.0278898	Lrriq3
Q8R4U7	2.34197	0.681156	0.339005	4.1341	0.470957	0.219748	Luzp1
P14873	7.75517	0.303233	0.15842	6.72419	0.369911	0.173321	Map1b
Q8K310	9.46987	0.154857	0.0895784	-0.105953	0.986846	0.476517	Matr3
Q7TPV4	8.75837	0.0658237	0.059961	1.60829	0.720594	0.362165	Mybbp1a
Q99J21	5.48426	0.147849	0.0846649	3.01689	0.414387	0.193158	Mcoln1
Q05A36	6.64898	0.145717	0.0836751	-0.474572	0.914223	0.449097	Mex3c
Q8CAQ8	5.6231	0.252114	0.141401	6.42699	0.193498	0.101019	Immt
Q99KX1	5.29733	0.222121	0.128528	2.25359	0.595817	0.294908	Mlf2
Q9R1X5	7.36912	0.334076	0.169333	9.0943	0.237029	0.116233	Abcc5
Q8K4B0	1.94046	0.690394	0.343692	1.82408	0.707996	0.355775	Mta1
Q9R190	4.71012	0.427022	0.201895	7.62949	0.205848	0.105611	Mta2
Q61879	7.24722	0.290065	0.154543	3.74142	0.579622	0.285556	Myh10
Q8VDD5	-4.34317	0.384735	0.186162	2.47003	0.618002	0.307497	Myh9
Q60605	3.64395	0.393107	0.188603	1.084	0.797197	0.399065	Myl6
Q6P5H2	6.38712	0.377381	0.183944	5.45425	0.449341	0.209952	Nes
Q8BZL1	5.22215	0.287265	0.153677	5.10205	0.298077	0.143803	Neu4
Q61043	1.55382	0.65746	0.326769	-3.70618	0.297642	0.143628	Nin
E9Q7X7	9.1586	0.0282603	0.0374876	1.31858	0.731484	0.367617	Nrxn2
E9Q7G0	1.40908	0.721953	0.359351	-2.87242	0.471213	0.219861	Numa1
P29341	7.18489	0.206359	0.120722	6.65829	0.239819	0.1171	Pabpc1
P60335	6.89481	0.116675	0.0713886	4.80265	0.264256	0.129123	Pcbp1
Q61990	6.93655	0.120378	0.072968	3.73428	0.389249	0.181031	Pcbp2
Q99PJ1	11.8514	0.0539508	0.0569051	7.38278	0.212272	0.107817	Pcdh15
P09041	0.67903	0.914911	0.443435	7.19411	0.267694	0.130717	Pgk2
Q7TSV4	6.44506	0.134025	0.0780832	5.4473	0.200536	0.103695	Pgm2
Q8CB19	5.99878	0.341256	0.171951	10.9473	0.0930872	0.0550265	Phtf2
P97350	-5.20781	0.144764	0.0832253	0.835045	0.808469	0.404213	Pkp1
Q02257	0.180519	0.976991	0.46646	5.19266	0.412175	0.192106	Jup
Q3TTY0	5.84371	0.214637	0.124916	10.0327	0.0419106	0.0252354	Plb1
Q9QXS1	7.28035	0.131733	0.0772957	10.9498	0.0299822	0.0159586	Plec
Q7TME0	6.29735	0.428109	0.202323	8.3088	0.299533	0.144386	Plppr4
Q61233	3.38239	0.462707	0.216442	2.80361	0.541539	0.263053	Lcp1
E9Q3T6	12.199	0.0801152	0.0620242	9.98482	0.145268	0.0804041	Prdm14
Q61171	7.52478	0.0895046	0.0628749	8.17746	0.0672415	0.0359543	Prdx2
Q99PV0	5.49571	0.274866	0.149655	2.94501	0.552696	0.269717	Prpf8
Q11011	-3.29489	0.365824	0.180311	4.34794	0.237445	0.116363	Npepps
Q9R1P4	5.50579	0.284241	0.152725	4.91293	0.337404	0.159429	Psma1
O70435	5.67551	0.328942	0.16741	8.90588	0.134215	0.0763109	Psma3
Q9QUM9	6.12678	0.366788	0.180621	10.3424	0.137084	0.0774335	Psma6
O09061	2.24921	0.634707	0.314735	7.20437	0.141226	0.0789783	Psmb1
O55234	1.70175	0.77484	0.384369	6.10424	0.312707	0.149493	Psmb5
P54822	8.09467	0.252118	0.141403	6.99046	0.319945	0.152171	Adsl
Q3UUV9	2.39178	0.592706	0.291801	9.32533	0.0500903	0.0298635	H2-Eb2
Q52KG3	14.1338	0.124111	0.0744732	14.6303	0.112421	0.0662091	Magee2
Q91Y10	4.53058	0.367345	0.180799	9.69546	0.0652883	0.0354439	Pcdhac1
Q9CPN9	4.11607	0.455733	0.212765	4.51978	0.413664	0.192814	Prss3b
P55258	4.97017	0.273856	0.149313	1.174	0.792114	0.39672	Rab8a
Q64012	-3.50059	0.431205	0.203534	-3.33716	0.452592	0.211453	Raly
Q8BHC1	8.11785	0.132178	0.0774507	7.3892	0.167818	0.0898898	Rab39b
Q91VM5	1.55764	0.78556	0.389254	0.578698	0.919396	0.451139	Rbmxl1
Q9CX86	11.5285	0.0518472	0.0561499	4.98129	0.375751	0.175701	Hnrnpa0
O88569	-4.66112	0.374122	0.182938	-1.14955	0.824299	0.411321	Hnrnpa2b1
Q8BG05	1.25076	0.774563	0.384242	0.298748	0.945386	0.46119	Hnrnpa3
A2ALS5	8.09897	0.183713	0.108108	9.07816	0.139098	0.0781954	Rap1gap
P62264	8.4181	0.173374	0.101779	2.94936	0.623728	0.310703	Rps14
Q9CZX8	6.1484	0.300014	0.157501	6.56675	0.269537	0.131562	Rps19
P62852	6.36458	0.144707	0.0831984	5.3508	0.215351	0.108833	Rps25
P97461	7.93189	0.072452	0.0610688	4.60475	0.27956	0.136039	Rps5
P62307	6.02856	0.306022	0.159201	2.20135	0.704191	0.353827	Snrpf
D3YXK2	8.42775	0.0932559	0.0631442	-0.288267	0.951913	0.46366	Safb
O55128	4.74061	0.387502	0.186979	1.40112	0.796078	0.39855	Sap18
Q8VI24	6.88525	0.172492	0.101224	5.46126	0.273642	0.133419	Satb2
Q3TZ89	1.73876	0.710047	0.353507	10.428	0.0382432	0.0226943	Sec31b
Q6V4S5	7.18167	0.133215	0.0778078	2.7411	0.553535	0.270216	Sdk2
Q99NB9	3.10448	0.446952	0.209534	0.837901	0.835879	0.416433	Sf3b1
Q8VIJ6	3.90696	0.453113	0.211809	4.53834	0.385073	0.179408	Sfpq
Q8CI08	3.99937	0.32385	0.165459	2.27139	0.57093	0.280482	Slain2
Q8CH25	10.6267	0.0911004	0.0629936	8.83329	0.154135	0.0842006	Sltm
Q80VP2	3.18625	0.542927	0.263469	5.693	0.283528	0.137757	Spata7
O89032	-4.28666	0.292304	0.155225	3.90789	0.335514	0.158666	Sh3pxd2a
Q3UHA3	3.79129	0.346877	0.173944	-1.86331	0.640021	0.319728	Spg11
Q8BTI8	6.37064	0.455419	0.212651	9.23451	0.284202	0.138046	Srrm2
Q6PDM2	9.45739	0.28373	0.152562	3.64962	0.67397	0.338059	Srsf1
Q8CH09	-0.73495	0.880269	0.429769	3.03287	0.53674	0.260168	Sugp2
P61957	3.33173	0.570446	0.279279	2.84771	0.627189	0.312632	Sumo2
Q6ZWQ0	4.02494	0.336947	0.170389	-0.470652	0.90919	0.447097	Syne2
Q921F2	6.05924	0.200638	0.117695	4.66239	0.319307	0.151938	Tardbp
Q8C176	4.54034	0.477237	0.224553	-0.404215	0.949109	0.462601	Taf2
Q3TUH1	5.84046	0.395625	0.189321	7.54016	0.27664	0.134755	Tamm41
P05213	9.4475	0.113477	0.0699515	9.12645	0.125238	0.0725018	Tuba1b
P99024	2.32201	0.651699	0.323749	-3.3644	0.514687	0.246788	Tubb5
Q9EPQ8	9.27636	0.172927	0.101499	8.67778	0.200604	0.10372	Tcf20
P80318	2.61766	0.658063	0.327085	7.91122	0.192531	0.100639	Cct3
Q9JLF6	-1.44374	0.811043	0.40062	4.6845	0.442112	0.206576	Tgm1
Q08189	-1.23063	0.847908	0.416453	3.14813	0.6249	0.311357	Tgm3
Q3TYG6	0.653655	0.886712	0.432356	-2.16602	0.638028	0.318632	Togaram2
Q62318	0.74854	0.891957	0.434447	5.72255	0.307636	0.147564	Trim28
A2APB8	8.75433	0.0993062	0.0635149	4.90317	0.340629	0.160717	Tpx2
Q569Z6	7.16633	0.201006	0.117892	1.70467	0.754738	0.379027	Thrap3
P62996	3.01094	0.599195	0.295403	1.4591	0.798249	0.399548	Tra2b
P50586	6.30493	0.200799	0.117781	7.17026	0.148886	0.0819982	Tub
Q9D883	5.88735	0.196761	0.115583	4.91895	0.276746	0.134802	U2af1
Q91Z49	6.33018	0.37653	0.183683	5.66373	0.427601	0.199646	Fyttd1
Q8BLN6	12.6913	0.0542424	0.0570034	9.65353	0.133009	0.075826	Unc80
Q9WU02	0.130088	0.982644	0.468465	4.24782	0.481233	0.226125	Avpr1b
Q64727	2.42393	0.755917	0.375593	6.77259	0.390368	0.181463	Vcl
P62960	5.53429	0.284382	0.15277	4.51982	0.378879	0.176958	Ybx1
Q8BLB0	5.16445	0.158937	0.0923664	2.59156	0.468396	0.218611	Zfp3
O88291	1.63261	0.758311	0.376714	5.53273	0.305072	0.146571	Znf326
Q61464	5.9726	0.251198	0.141044	7.23695	0.168713	0.0902349	Zfp638

### Sheet: Supp Table 6
Number	Description	Construction
pTA052	cBIG_myr-tdTomato	Pathania et al., PLOS One, 2012
pAP333	cBIG_Cre	Matsuda & Cepko, Proc. Natl. Acad. Sci., 2007
PTA051	cBIG_myr-mClover3	Bajar*, Wang* et al., Sci. Rep., 2016
pDT014	CMV_hMmp24	Sino #HG17964-UT
pDT016es	CMV_Signal-Lrrtm2	pDT014 + pDT016e + oDT035
pDT017me	CMV_Nrxn3aMS4	pDT014 + Addgene #184332 + oDT016
pDT016e	CMV_Lrrtm2	pDT014 + Addgene #82537 + oDT015
SHC202	TRC2_shControl	Sigma #SHC202
pDT021.5	TRC2_shLrrtm2	Sigma #TRCN0000414019
pDT018e	CMV_Sema3f	pDT014 + Addgene #156977 + oDT018
pDT019e	CMV_Nrp2	pDT014 + Addgene #72098 + oDT019
pDT020e	CMV_PlexA3	pDT014 + Addgene #72124 + oDT020
pTA006	cBIG_CreOn-Cre	Greig et al., Cell Rep., 2024
pTA059	cBIG_CreOff-mClover3	Greig et al., Cell Rep., 2024
pDT021	cBIG_CreOn-myr-tdTomato	Greig et al., Cell Rep., 2024
pDT018eB	cBIG_CreOn-myr-tdTomato-T2A-Sema3f	pDT021 + oDT032
pDT019eB	cBIG_CreOn-myr-tdTomato-T2A-Nrp2	pDT021 + oDT033
pDT020eB	cBIG_CreOn-myr-tdTomato-T2A-PlexA3	pDT021 + oDT034

### Sheet: Supp Table 7
Number	Use	Sequence
oDT035f_12	pDT016es	TTATACTTCACATTCTTTGTATGGC
oDT035f_f	pDT016es	CCGAATTCGGCGGCCGCTTATACTTCACATTCTTTGTATGGC
oDT035r_1	pDT016es	TGGTTTTAAAAATGCTGCCTGCCCTGGGTATGGCGGGCAAGCCCATCCCCAA
oDT035r_2	pDT016es	GGCCCCTATGCTGGCAGCAATATATGCAATGAGTATGGTTTTAAAAATGCTGCCTGC
oDT035r_3	pDT016es	GCCACCATGGGCTTACATTTCAAGTGGCCATTAGGGGCCCCTATGCTGGCAGCAAT
oDT035r_f	pDT016es	CCGCCACCAAGCTTGGTACCGCCACCATGGGCTTACATTTC
oDT016f	pDT017me	CGGCGGCCGCTCTAGATTACACATAATACTCCTTGTCCTTG
oDT016r	pDT017me	CCGCCACCAAGCTTGGTACCATGTATCCATATGATGTTCCAG
oDT015f	pDT016e	CGGCGGCCGCTCTAGATTATACTTCACATTCTTTGTATGGC
oDT015r	pDT016e	CCGCCACCAAGCTTGGTACCATGGGCAAGCCCATCCCC
oDT018f_1h	pDT018e	AGATTAGTGGTGATGGTGGTGGTGTGTGTCTGGAGGATGGTGCC
oDT018f_fh	pDT018e	CGGCGGCCGCTCTAGATTAGTGGTGATGGTGGTGG
oDT018r_1	pDT018e	TGGGCATCTTTGCTGACCGGAGCTTGGCCCAGCTTTCCCACACAAGATCATCTG
oDT018r_2	pDT018e	CCACCATGCTGGTGGCCGGGCTGTTGCTGTGGGCATCTTTGCTGACC
oDT018r_f	pDT018e	CCGCCACCAAGCTTGGTACCGCCACCATGCTGGTGGCC
oDT019f_1h	pDT019e	ATGGTGATGGTGATGATGGCCGCCGATCAGAATGGGATCTAGGGTGTAC
oDT019f_fh	pDT019e	CGGCGGCCGCTCTAGATTAATGGTGATGGTGATGATGGC
oDT019r	pDT019e	CCGCCACCAAGCTTGGTACCGCCACCATGGATATGTTTCCTC
oDT020f_1h	pDT020e	AATGGTGATGGTGATGATGGCCGCCAGTCAGTGCCCGATCAGC
oDT020f_fh	pDT020e	CGGCGGCCGCTCTAGATTAATGGTGATGGTGATGATGGCC
oDT020r	pDT020e	CCGCCACCAAGCTTGGTACCGCCACCATGCCCACTGTC
oDT032f	pDT018eB	AGAATCCTGGCCCAGCATGCCTGGTGGCCGGGCTGTTG
oDT032r	pDT018eB	ACAGGATTAGGCCTGCATGCTTAGTGGTGATGGTGGTGGTGTG
oDT033f	pDT019eB	AGAATCCTGGCCCAGCATGCGATATGTTTCCTCTTACCTGGGT
oDT033r	pDT019eB	ACAGGATTAGGCCTGCATGCTTAATGGTGATGGTGATGATGGCC
oDT034f	pDT020eB	AGAATCCTGGCCCAGCATGCCCCACTGTCTGCCTTCTCCC
oDT034r	pDT020eB	ACAGGATTAGGCCTGCATGCTTAATGGTGATGGTGATGATGGCC
qDT007f	Gapdh qPCR	TGTTCGAGACCATGCCTAATC
qDT007r	Gapdh qPCR	GTGAGGGATTTCAGGGAGTTT
qDT008f	Lrrtm2 qPCR	TCTCCCTCACAATTTCCATCC
qDT008r	Lrrtm2 qPCR	GGGTGCAGCGAACTTTATTG

### Sheet: Supp Table 8
Protein	Host	Use	Dilution	Catalog
Rfp	Rabbit	ICC	1:1000	Rockland #600-401-379
Alexa555-Rabbit-IgG	Donkey	ICC	1:500	Thermo #A-31572
Gap43	Mouse	WB	1:1000	Sigma #MAB347
Map2	Mouse	WB	1:500	Sigma #M1406
Hrp-Mouse-IgG	Goat	WB	1:10000	Abcam #ab98693
Lrrtm2	Rabbit	WB	1:1000	Sigma #SAB3500621
Nrxn	Rabbit	WB	1:1000	Nittobo #MSFR104640
Sema3f	Rabbit	WB	1:2000	Thermo #ASR-056
Nrp2	Rabbit	WB	1:1000	Cell Signaling #3366S
Hrp-Rabbit-IgG	Goat	WB	1:10000	Abcam #ab6721
PlexA3	Goat	WB	1:2000	RND #AF4075
Hrp-Goat-IgG	Donkey	WB	1:10000	Abcam #ab205723
Spire2	Rabbit	WB	1:200	Thermo #17757-1-AP
Camsap3	Mouse	WB	1:1000	Sigma #SAB4200415
Cdk5	Mouse	WB	1:500	Sigma #05-364
Gfp	Rabbit	GC Coverslips	1:2000	Thermo #A-11122
Alexa555-Rabbit-IgG	Donkey	GC Coverslips	1:500	Thermo #A-31572
Gap43	Mouse	GC Coverslips	1:5000	Sigma #MAB347
Map2	Mouse	GC Coverslips	1:2000	Sigma #M1406
Alexa555-Mouse-IgG	Donkey	GC Coverslips	1:500	Thermo #A-31570
Lrrtm2	Rabbit	GC Coverslips	1:5000	Sigma #SAB3500621
Nrxn	Rabbit	GC Coverslips	1:5000	Nittobo #MSFR104640
Sema3f	Rabbit	GC Coverslips	1:5000	Thermo #ASR-056
Nrp2	Rabbit	GC Coverslips	1:2000	Cell Signaling #3366S
PlexA3	Goat	GC Coverslips	1:2000	RND #AF4075
Alexa546-Goat-IgG	Donkey	GC Coverslips	1:500	Thermo #A-11056
Spire2	Rabbit	GC Coverslips	1:250	Thermo #17757-1-AP
Camsap3	Mouse	GC Coverslips	1:500	Sigma #SAB4200415
Cdk5	Mouse	GC Coverslips	1:2000	Sigma #05-364
V5	Mouse	ICC	1:500	Thermo #R960-25
Alexa488-Mouse-IgG	Goat	ICC	1:500	Thermo #A28175
Gfp	Chicken	ICC	1:1000	Thermo #A10262
Alexa488-Chicken-IgY	Goat	ICC	1:500	Thermo #A-11039
Gfp	Chicken	slFSPS	1:1000	Thermo #A10262
Alexa647-Chicken-IgY	Goat	slFSPS	1:500	Thermo #A-21449
Nrxn	Rabbit	slFSPS	1:1000	Nittobo #MSFR104640
Alexa555-Rabbit-IgG	Donkey	slFSPS	1:500	Thermo #A-31572

### Sheet: Supp Table 9
entrez_id	genotype	replicate	cd1_snps_over_expected_ratio	cd1_snps_over_expected_pval	cd1_snps_over_expected_qval	ensembl_gene_id
100009664	wt	1	0.631694	2.2539e-12	2.55708e-11	NA
100036521	wt	1	0.822581	0.0593084	0.120595	ENSMUSG00000089862
100037396	wt	1	0.839506	0.345841	0.485396	ENSMUSG00000085886
100038566	wt	1	0.653846	0.270863	0.4039	NA
100038657	wt	1	0.515151	0.0678602	0.133965	ENSMUSG00000091060
100038734	wt	1	0.429293	0.0093138	0.0258187	ENSMUSG00000095959
100038912	wt	1	0.826389	0.124354	0.221954	ENSMUSG00000121337
100039968	wt	1	1.00538	0.589901	0.72726	ENSMUSG00000070737
100041548	wt	1	0.727829	0.0209259	0.0507383	ENSMUSG00000041505
100041579	wt	1	0.85	0.505846	0.650969	ENSMUSG00000078747
100041581	wt	1	1.48413	0.966536	1	ENSMUSG00000038630
100042056	wt	1	0.617162	0.00234404	0.00776635	ENSMUSG00000073067
100042150	wt	1	0.744762	0.00693588	0.0200236	ENSMUSG00000060275
100042498	wt	1	0.566667	0.255296	0.385017	ENSMUSG00000085148
100042784	wt	1	1.13333	0.786393	0.88934	ENSMUSG00000075028
100043424	wt	1	0.643939	0.15598	0.263344	ENSMUSG00000074813
100045469	wt	1	0.404762	0.012578	0.0331155	ENSMUSG00000086496
100048534	wt	1	0.726635	1.3976e-11	1.47023e-10	ENSMUSG00000044948
100072	wt	1	0.90463	0.00379962	0.0118838	ENSMUSG00000014592
100125594	wt	1	0.772727	0.417417	0.563412	ENSMUSG00000087495
100201	wt	1	0.515151	0.194501	0.313701	ENSMUSG00000043252
100213	wt	1	0.818108	0.000433241	0.00171143	ENSMUSG00000035969
100226	wt	1	0.73913	0.244099	0.375042	ENSMUSG00000028879
100270744	wt	1	0.549751	8.80526e-09	7.20839e-08	ENSMUSG00000086598
100302730	wt	1	0.503704	0.00817434	0.0231188	NA
100303644	wt	1	0.824242	0.207068	0.329301	ENSMUSG00000092397
100316903	wt	1	0.472222	0.146421	0.251153	NA
100384868	wt	1	0.709435	1.47494e-08	1.17251e-07	ENSMUSG00000103458
100415787	wt	1	0.669291	5.87989e-07	3.80965e-06	ENSMUSG00000084880
100415912	wt	1	0.62963	0.330461	0.469866	NA
100416706	wt	1	1.2652	0.999765	1	ENSMUSG00000058093
100502698	wt	1	0.708333	0.099706	0.184609	ENSMUSG00000035629
100502841	wt	1	0.674603	0.193121	0.313701	ENSMUSG00000039840
100502888	wt	1	0.404762	0.08054	0.154431	ENSMUSG00000108239
100503041	wt	1	0.742948	1.14564e-08	9.24102e-08	ENSMUSG00000074818
100503142	wt	1	0.75	0.185854	0.305154	ENSMUSG00000121795
100503190	wt	1	0.57716	2.51954e-05	0.000126934	ENSMUSG00000100150
100503380	wt	1	0.566667	0.255296	0.385017	ENSMUSG00000117869
100503545	wt	1	0.772727	0.292165	0.43082	ENSMUSG00000061356
100503636	wt	1	0.607143	0.00427948	0.0132179	NA
100503659	wt	1	0.944444	0.601511	0.733319	ENSMUSG00000035640
100503727	wt	1	0.589109	0.00112525	0.00403178	ENSMUSG00000102099
100503869	wt	1	1.13333	0.745008	0.854599	NA
100504007	wt	1	0.5	0.0984258	0.182661	ENSMUSG00000086247
100504029	wt	1	0.515151	0.194501	0.313701	ENSMUSG00000097167
100504166	wt	1	0.515151	0.194501	0.313701	ENSMUSG00000085037
100504312	wt	1	0.989418	0.532931	0.675117	ENSMUSG00000097613
100504663	wt	1	1.20974	0.983078	1	ENSMUSG00000037526
100505386	wt	1	0.639228	0.000292198	0.00119248	ENSMUSG00000102422
100515	wt	1	1.15549	0.986423	1	ENSMUSG00000046572
100532	wt	1	0.555556	0.0114181	0.0309166	ENSMUSG00000047881
100683	wt	1	0.492754	0.00012342	0.000544112	ENSMUSG00000045482
100737	wt	1	0.700717	0.0194667	0.0482153	ENSMUSG00000051674
100756	wt	1	0.612613	0.054616	0.112774	ENSMUSG00000029592
100910	wt	1	0.991667	0.590156	0.727434	ENSMUSG00000038181
100986	wt	1	0.612613	0.00128552	0.00454421	ENSMUSG00000040407
101055731	wt	1	0.478604	5.8222e-07	3.78374e-06	ENSMUSG00000116719
101187	wt	1	0.772727	0.0257444	0.0606252	ENSMUSG00000037997
101359	wt	1	0.62963	0.0676964	0.133965	ENSMUSG00000079654
101694	wt	1	0.5	0.0202033	0.0497997	ENSMUSG00000097023
101861	wt	1	0.935363	0.217206	0.341862	ENSMUSG00000025133
102093	wt	1	0.788447	1.04395e-11	1.10729e-10	ENSMUSG00000036879
102103	wt	1	0.825299	2.54108e-05	0.000127952	ENSMUSG00000045636
102423	wt	1	0.944444	0.574769	0.716877	ENSMUSG00000032119
102442	wt	1	0.85	0.505846	0.650969	ENSMUSG00000053641
102443351	wt	1	0.746183	0.00122139	0.00433988	ENSMUSG00000070425
102465114	wt	1	0.822607	5.3134e-95	1.14805e-92	ENSMUSG00000118735
102465574	wt	1	0.621951	0.0484816	0.101893	ENSMUSG00000099110
102580	wt	1	1.26754	0.915611	0.984489	ENSMUSG00000032059
102632837	wt	1	0.906667	0.281787	0.417986	ENSMUSG00000112858
102633311	wt	1	0.786425	4.92565e-06	2.78671e-05	ENSMUSG00000108094
102633600	wt	1	0.596491	0.0147701	0.0380686	ENSMUSG00000097441
102634559	wt	1	1.0671	0.712881	0.827233	ENSMUSG00000100583
102634646	wt	1	0.773762	0.00447454	0.0137805	ENSMUSG00000086589
102634668	wt	1	0.53125	0.128713	0.227037	ENSMUSG00000103114
102635192	wt	1	0.817869	0.11038	0.200417	ENSMUSG00000087479
102635316	wt	1	1.18056	0.835375	0.927096	ENSMUSG00000111531
102636674	wt	1	0.988372	0.547229	0.689459	ENSMUSG00000112778
102639268	wt	1	0.62963	0.181717	0.299154	NA
102643076	wt	1	0.708333	0.28084	0.416645	ENSMUSG00000114245
102693	wt	1	1.07471	0.693217	0.811798	ENSMUSG00000048537
102800312	wt	1	0.663121	0.0569753	0.116731	NA
102902673	wt	1	0.556075	3.90042e-07	2.58906e-06	ENSMUSG00000096370
103136	wt	1	0.816384	0.183307	0.301514	ENSMUSG00000001785
103554	wt	1	0.944444	0.345395	0.485345	ENSMUSG00000040850
103583	wt	1	0.735727	0.00466322	0.0143066	ENSMUSG00000020271
103611158	wt	1	0.709435	1.47494e-08	1.17251e-07	NA
103611159	wt	1	0.709435	1.47494e-08	1.17251e-07	NA
103677	wt	1	1.13333	0.745008	0.854599	ENSMUSG00000038290
103806	wt	1	0.62963	0.330461	0.469866	ENSMUSG00000050567
103841	wt	1	0.855944	0.00228886	0.00761633	ENSMUSG00000018378
103850	wt	1	0.664609	0.015205	0.0391159	ENSMUSG00000032615
103968	wt	1	1.30769	0.865577	0.95154	ENSMUSG00000030546
103988	wt	1	0.679337	4.28855e-06	2.44787e-05	ENSMUSG00000041798
104001	wt	1	0.454602	6.3235e-45	3.49428e-43	ENSMUSG00000021087
104010	wt	1	0.661111	0.11712	0.210625	ENSMUSG00000053166
104027	wt	1	0.515151	0.194501	0.313701	ENSMUSG00000043079
104111	wt	1	0.944444	0.574769	0.716877	ENSMUSG00000020654
104215	wt	1	0.650419	1.32919e-06	8.19501e-06	ENSMUSG00000024143
104570	wt	1	0.490385	0.00357657	0.0112504	ENSMUSG00000020463
104806	wt	1	0.849206	0.0192972	0.0478264	ENSMUSG00000055884
104859	wt	1	0.515151	0.194501	0.313701	ENSMUSG00000021275
105242579	wt	1	0.472222	0.0746283	0.145651	ENSMUSG00000107388
105247116	wt	1	0.674603	0.193121	0.313701	NA
105247126	wt	1	0.760802	0.0392642	0.085733	ENSMUSG00000085990
105278	wt	1	1.04762	0.686715	0.806789	ENSMUSG00000021483
105450	wt	1	0.480226	0.00156956	0.00541523	ENSMUSG00000041445
105518	wt	1	0.525948	1.55185e-06	9.48273e-06	ENSMUSG00000095493
105663	wt	1	0.944444	0.471311	0.618403	ENSMUSG00000045691
105689	wt	1	0.809524	0.413606	0.561935	ENSMUSG00000033004
105727	wt	1	0.666667	0.227148	0.354868	ENSMUSG00000023169
105732	wt	1	0.579545	0.0250816	0.0591876	ENSMUSG00000046761
105782	wt	1	0.377778	0.0589887	0.119979	ENSMUSG00000022568
105844	wt	1	0.810234	0.000401465	0.00159376	ENSMUSG00000033170
105980076	wt	1	0.799591	0.0336871	0.076248	ENSMUSG00000079033
106068	wt	1	0.566667	0.255296	0.385017	ENSMUSG00000079020
106347	wt	1	0.62963	0.181717	0.299154	ENSMUSG00000022900
106572	wt	1	2.83333	1	1	ENSMUSG00000056515
106633	wt	1	0.859206	0.0464693	0.0986211	ENSMUSG00000024169
106763	wt	1	0.585556	6.96852e-05	0.000323929	ENSMUSG00000015599
106931	wt	1	0.549751	0.00349364	0.0110461	ENSMUSG00000036225
106952	wt	1	1.41667	0.90155	0.974458	ENSMUSG00000024451
107003	wt	1	1.5	0.959415	1	NA
107182	wt	1	0.901515	0.461953	0.608171	ENSMUSG00000040565
107338	wt	1	0.745614	0.287546	0.42515	ENSMUSG00000025224
107371	wt	1	0.983679	0.436918	0.582739	ENSMUSG00000053799
107569	wt	1	0.447368	0.00687639	0.0198891	ENSMUSG00000029780
107586	wt	1	0.742063	0.140907	0.245639	ENSMUSG00000037279
107607	wt	1	0.910714	0.447731	0.594259	ENSMUSG00000038058
107652	wt	1	0.984634	0.484857	0.632208	ENSMUSG00000026670
107684	wt	1	0.76282	0.0265499	0.0623465	ENSMUSG00000028337
107723	wt	1	1.08406	0.778498	0.88306	ENSMUSG00000027130
107723	wt	1	1.08406	0.778498	0.88306	ENSMUSG00000096764
107932	wt	1	0.62963	0.330461	0.469866	ENSMUSG00000063870
107971	wt	1	0.669291	5.87989e-07	3.80965e-06	ENSMUSG00000023266
107975	wt	1	0.800088	1.58512e-20	3.07897e-19	ENSMUSG00000024855
107976	wt	1	0.909976	0.246997	0.378375	ENSMUSG00000052139
108012	wt	1	0.607143	0.0391121	0.0854979	ENSMUSG00000031367
108013	wt	1	0.656389	8.91553e-11	8.75617e-10	ENSMUSG00000024268
108058	wt	1	0.708333	0.0769423	0.14947	ENSMUSG00000053819
108071	wt	1	0.809524	0.228895	0.356958	ENSMUSG00000049583
108073	wt	1	0.708333	0.150254	0.255856	ENSMUSG00000056755
108077	wt	1	0.62963	0.330461	0.469866	ENSMUSG00000040356
108079	wt	1	0.607143	0.213766	0.337442	ENSMUSG00000028518
108083	wt	1	0.758845	1.6159e-10	1.5568e-09	ENSMUSG00000018547
108089	wt	1	0.966094	0.341948	0.481557	ENSMUSG00000020642
108096	wt	1	0.944444	0.381591	0.527571	ENSMUSG00000063975
108097	wt	1	0.5	0.0202033	0.0497997	ENSMUSG00000038205
108099	wt	1	0.759482	2.53622e-08	1.96818e-07	ENSMUSG00000028944
108100	wt	1	0.562285	1.98285e-11	2.05887e-10	ENSMUSG00000025372
108138	wt	1	0.62963	0.330461	0.469866	ENSMUSG00000021615
108148	wt	1	0.710029	2.0477e-28	5.96625e-27	ENSMUSG00000089704
108154	wt	1	0.944444	0.485904	0.633358	ENSMUSG00000046169
108686	wt	1	0.650273	0.00225911	0.00752906	ENSMUSG00000032740
108767	wt	1	0.566667	2.84515e-11	2.91799e-10	ENSMUSG00000040128
108802	wt	1	0.497076	0.00262948	0.00862292	ENSMUSG00000028558
108837	wt	1	1.15369	0.938002	0.999489	ENSMUSG00000035941
108841	wt	1	0.599359	0.0203566	0.0500968	ENSMUSG00000008435
108907	wt	1	0.708333	0.00926322	0.0257078	ENSMUSG00000027306
108911	wt	1	0.811456	0.00226215	0.00753659	ENSMUSG00000040945
108937	wt	1	0.72923	8.25934e-11	8.14498e-10	ENSMUSG00000058761
108943	wt	1	0.503953	6.16677e-10	5.64431e-09	ENSMUSG00000004127
109077	wt	1	0.897222	0.329356	0.469866	ENSMUSG00000071652
109093	wt	1	0.566667	0.255296	0.385017	ENSMUSG00000028292
109135	wt	1	0.781609	0.253856	0.385017	ENSMUSG00000030231
109151	wt	1	0.833333	0.0621909	0.125557	ENSMUSG00000056608
109181	wt	1	0.607143	0.213766	0.337442	ENSMUSG00000021188
109222	wt	1	0.607143	0.0183068	0.0456127	ENSMUSG00000049404
109331	wt	1	0.566667	0.255296	0.385017	ENSMUSG00000028309
109342	wt	1	0.472222	0.146421	0.251153	ENSMUSG00000042371
109593	wt	1	0.729309	1.13266e-05	6.04357e-05	ENSMUSG00000030226
109620	wt	1	0.770907	0.00230138	0.00764212	ENSMUSG00000054889
109689	wt	1	0.62963	0.330461	0.469866	ENSMUSG00000018909
109778	wt	1	0.867826	0.0087117	0.0244314	ENSMUSG00000001999
109785	wt	1	0.78866	0.0743658	0.145419	ENSMUSG00000056131
109857	wt	1	0.944444	0.601511	0.733319	ENSMUSG00000022947
109934	wt	1	1.13333	0.904032	0.976769	ENSMUSG00000017631
109978	wt	1	0.853047	0.174417	0.288966	ENSMUSG00000030217
110213	wt	1	0.548387	0.0430846	0.0921188	ENSMUSG00000023010
110253	wt	1	0.785714	0.0495665	0.103865	ENSMUSG00000033088
110265	wt	1	0.515151	0.194501	0.313701	ENSMUSG00000054733
110380	wt	1	0.708333	0.236855	0.366252	ENSMUSG00000045180
110385	wt	1	1.28788	0.8463	0.935038	ENSMUSG00000031842
110524	wt	1	0.809524	0.20317	0.323718	ENSMUSG00000004815
110558	wt	1	1.50521	0.98768	1	ENSMUSG00000060550
110593	wt	1	0.782338	0.00453411	0.013955	ENSMUSG00000057637
110637	wt	1	0.708333	0.338741	0.478442	ENSMUSG00000032017
110750	wt	1	0.62963	0.330461	0.469866	ENSMUSG00000002718
110855	wt	1	0.85	0.405825	0.553319	ENSMUSG00000024992
110935	wt	1	0.657005	0.00148329	0.00516717	ENSMUSG00000006269
110948	wt	1	0.802391	1.32437e-13	1.6378e-12	ENSMUSG00000040820
110958	wt	1	0.804527	0.11732	0.210926	ENSMUSG00000030041
111173	wt	1	0.85	0.405825	0.553319	ENSMUSG00000030172
112694759	wt	1	0.963563	0.362969	0.504911	ENSMUSG00000023984
11304	wt	1	0.566667	0.255296	0.385017	ENSMUSG00000028125
11350	wt	1	0.826389	0.232747	0.362113	ENSMUSG00000026842
11363	wt	1	0.772727	0.417417	0.563412	ENSMUSG00000026003
114128	wt	1	0.75	0.185854	0.305154	ENSMUSG00000022257
11426	wt	1	0.944444	0.554669	0.695914	ENSMUSG00000028649
11429	wt	1	0.745614	0.00772801	0.0220882	ENSMUSG00000022477
11430	wt	1	0.871795	0.491465	0.639134	ENSMUSG00000020777
114584	wt	1	0.958034	0.394183	0.541206	ENSMUSG00000007041
114604	wt	1	0.539683	0.0878874	0.16655	ENSMUSG00000014039
11465	wt	1	0.48374	0.00866113	0.0242967	ENSMUSG00000062825
114654	wt	1	0.955823	0.432016	0.577362	ENSMUSG00000073413
114662	wt	1	0.596491	0.000693499	0.00261725	ENSMUSG00000034039
114664	wt	1	0.889294	0.193428	0.313701	ENSMUSG00000029311
11468	wt	1	0.68	0.165719	0.276967	ENSMUSG00000059430
114713	wt	1	0.960784	0.335132	0.475514	ENSMUSG00000032413
114716	wt	1	0.70249	3.08926e-26	8.22806e-25	ENSMUSG00000045671
114774	wt	1	0.888684	0.00350922	0.0110918	ENSMUSG00000035873
11482	wt	1	0.862319	0.402028	0.550152	ENSMUSG00000000530
11488	wt	1	0.671053	0.0894115	0.16855	ENSMUSG00000020926
11491	wt	1	1.0625	0.73668	0.848691	ENSMUSG00000052593
11492	wt	1	0.849046	0.000432746	0.00170982	ENSMUSG00000011256
11496	wt	1	0.530107	4.44553e-06	2.52772e-05	ENSMUSG00000040537
11515	wt	1	0.779167	0.194474	0.313701	ENSMUSG00000005580
11517	wt	1	0.904887	0.18577	0.305154	ENSMUSG00000029778
11518	wt	1	2.55	0.99997	1	ENSMUSG00000029106
11539	wt	1	1.38652	0.997601	1	ENSMUSG00000042429
11545	wt	1	0.537356	0.00517104	0.0155617	ENSMUSG00000026496
11565	wt	1	0.511574	9.72828e-34	3.53639e-32	ENSMUSG00000011148
11602	wt	1	0.73913	0.244099	0.375042	ENSMUSG00000027460
11629	wt	1	2.17949	0.999622	1	ENSMUSG00000024397
11640	wt	1	0.926282	0.407652	0.555574	ENSMUSG00000018428
11641	wt	1	0.708333	0.0874894	0.166264	NA
11655	wt	1	1.21429	0.924816	0.990433	ENSMUSG00000032786
11669	wt	1	0.871795	0.491465	0.639134	ENSMUSG00000029455
116811	wt	1	0.73913	0.00802396	0.0228101	ENSMUSG00000121878
11682	wt	1	0.573413	0.00199336	0.00669911	ENSMUSG00000055471
116837	wt	1	0.666667	0.227148	0.354868	ENSMUSG00000041670
116870	wt	1	0.458982	2.20729e-14	2.89537e-13	ENSMUSG00000021144
116871	wt	1	0.563015	4.64813e-25	1.17455e-23	ENSMUSG00000055817
11692	wt	1	0.87931	0.394735	0.54181	ENSMUSG00000040888
116940	wt	1	0.839506	0.345841	0.485396	ENSMUSG00000028233
117149	wt	1	0.708333	0.0528988	0.109558	ENSMUSG00000032041
117198	wt	1	0.808133	0.0084733	0.0238114	ENSMUSG00000023150
117229	wt	1	0.662075	4.63351e-16	6.92476e-15	ENSMUSG00000031027
11732	wt	1	0.505107	2.10369e-13	2.57177e-12	ENSMUSG00000022265
11733	wt	1	2.83333	1	1	ENSMUSG00000031543
11735	wt	1	0.472222	0.146421	0.251153	ENSMUSG00000069601
117592	wt	1	0.534483	7.82617e-16	1.15589e-14	ENSMUSG00000050796
117606	wt	1	0.404762	0.08054	0.154431	ENSMUSG00000022687
11764	wt	1	0.7	0.0245493	0.0580168	ENSMUSG00000009090
11768	wt	1	0.455357	0.00123979	0.00439388	ENSMUSG00000003309
11778	wt	1	0.895833	0.210632	0.334417	ENSMUSG00000063801
11783	wt	1	0.482269	0.00487054	0.0147729	ENSMUSG00000019979
11790	wt	1	0.838667	0.106704	0.1957	ENSMUSG00000026207
11804	wt	1	0.472222	0.146421	0.251153	ENSMUSG00000031996
11843	wt	1	0.566667	0.0143976	0.0372331	ENSMUSG00000021877
118449	wt	1	0.472222	0.146421	0.251153	ENSMUSG00000050315
11855	wt	1	0.87472	0.1481	0.252748	ENSMUSG00000035133
11858	wt	1	0.447368	0.00687639	0.0198891	ENSMUSG00000001313
11864	wt	1	0.944444	0.428173	0.572705	ENSMUSG00000015709
11867	wt	1	0.676832	3.34057e-12	3.7111e-11	ENSMUSG00000029622
11899	wt	1	0.666667	0.227148	0.354868	ENSMUSG00000026587
11906	wt	1	0.726496	0.136078	0.238388	ENSMUSG00000038872
11941	wt	1	0.799145	0.226327	0.354217	ENSMUSG00000030302
11975	wt	1	0.896703	0.0112452	0.0305085	ENSMUSG00000019302
11980	wt	1	0.610632	3.83578e-06	2.20844e-05	ENSMUSG00000037685
11981	wt	1	1.13333	0.745008	0.854599	ENSMUSG00000027546
11988	wt	1	0.877488	0.0771718	0.14984	ENSMUSG00000031596
11993	wt	1	0.686869	0.124317	0.221909	ENSMUSG00000068328
11994	wt	1	1.00658	0.568953	0.711561	ENSMUSG00000052613
12014	wt	1	0.425	0.0419521	0.0908693	ENSMUSG00000040270
12023	wt	1	2.83333	1	1	ENSMUSG00000032033
12040	wt	1	1.01493	0.59087	0.728221	ENSMUSG00000032263
12043	wt	1	0.62963	0.330461	0.469866	ENSMUSG00000057329
12050	wt	1	0.52193	0.0187407	0.0465431	ENSMUSG00000089682
12064	wt	1	1.04386	0.65551	0.778931	ENSMUSG00000048482
12068	wt	1	0.958974	0.403198	0.551027	ENSMUSG00000032757
12075	wt	1	0.809524	0.413606	0.561935	ENSMUSG00000027420
121021	wt	1	0.552845	0.0219346	0.0529438	ENSMUSG00000032911
12121	wt	1	0.85	0.505846	0.650969	ENSMUSG00000003452
12122	wt	1	0.580052	0.000201594	0.00085276	ENSMUSG00000004446
12143	wt	1	0.779642	0.0269855	0.0632302	ENSMUSG00000014453
12145	wt	1	0.799145	0.226327	0.354217	ENSMUSG00000047880
12151	wt	1	0.520182	1.87029e-09	1.63035e-08	ENSMUSG00000026739
12166	wt	1	0.944444	0.442308	0.588825	ENSMUSG00000021796
12167	wt	1	1.04386	0.65551	0.778931	ENSMUSG00000052430
12180	wt	1	0.566667	0.112943	0.203972	ENSMUSG00000055027
12183	wt	1	0.607143	1.75429e-05	9.03938e-05	ENSMUSG00000038871
12211	wt	1	0.533816	1.37606e-13	1.70062e-12	ENSMUSG00000024073
12212	wt	1	1.75397	0.996618	1	ENSMUSG00000031327
12217	wt	1	0.940265	0.277916	0.4132	ENSMUSG00000032589
12224	wt	1	0.73913	0.244099	0.375042	ENSMUSG00000005148
12234	wt	1	0.566667	0.112943	0.203972	ENSMUSG00000025217
12236	wt	1	0.624205	2.31497e-31	7.67532e-30	ENSMUSG00000040084
12269	wt	1	0.607143	0.0871833	0.165747	ENSMUSG00000026405
12283	wt	1	0.778169	0.02938	0.0674438	ENSMUSG00000036707
12286	wt	1	0.890052	0.0279196	0.0650938	ENSMUSG00000034656
12287	wt	1	0.772727	0.292165	0.43082	ENSMUSG00000004113
12288	wt	1	1.10569	0.749076	0.857884	ENSMUSG00000051331
12290	wt	1	0.566667	0.255296	0.385017	ENSMUSG00000004110
12291	wt	1	0.653846	0.0733195	0.143505	ENSMUSG00000020866
12294	wt	1	0.591772	5.86836e-05	0.000276319	ENSMUSG00000021991
12297	wt	1	0.487597	1.95936e-24	4.7937e-23	ENSMUSG00000003352
12300	wt	1	0.67378	4.60401e-06	2.60858e-05	ENSMUSG00000019146
12314	wt	1	0.68	0.0608249	0.123395	ENSMUSG00000036438
12319	wt	1	0.550162	0.000324729	0.00131105	ENSMUSG00000041261
12323	wt	1	0.526988	3.00028e-15	4.22987e-14	ENSMUSG00000057897
12325	wt	1	0.686869	0.0123357	0.032598	ENSMUSG00000021820
12326	wt	1	0.57716	0.0130883	0.0343228	ENSMUSG00000038128
12333	wt	1	1.52564	0.983757	1	ENSMUSG00000024942
12337	wt	1	0.85	0.505846	0.650969	ENSMUSG00000035547
12343	wt	1	0.398946	4.72748e-19	8.48828e-18	ENSMUSG00000015733
12372	wt	1	0.85	0.505846	0.650969	ENSMUSG00000007122
12380	wt	1	0.566667	0.112943	0.203972	ENSMUSG00000021585
12386	wt	1	0.653846	0.270863	0.4039	ENSMUSG00000063063
12388	wt	1	0.548387	5.61559e-10	5.17431e-09	ENSMUSG00000034101
12389	wt	1	0.653846	0.0141112	0.0365565	ENSMUSG00000007655
12390	wt	1	0.453333	0.0299829	0.068623	ENSMUSG00000000058
12395	wt	1	0.536036	6.40304e-08	4.72851e-07	ENSMUSG00000006586
12396	wt	1	0.839506	0.235315	0.365285	ENSMUSG00000038533
12402	wt	1	0.447368	0.0561503	0.115335	ENSMUSG00000034342
12412	wt	1	0.721868	0.0054866	0.0164572	ENSMUSG00000018666
12419	wt	1	0.46832	3.62013e-20	6.87897e-19	ENSMUSG00000009575
12426	wt	1	1.14734	0.994127	1	ENSMUSG00000030898
12442	wt	1	1.13333	0.761503	0.869889	ENSMUSG00000032218
12444	wt	1	0.809524	0.297577	0.437584	ENSMUSG00000000184
12454	wt	1	2.16667	1	1	ENSMUSG00000021258
12460	wt	1	0.73913	0.244099	0.375042	ENSMUSG00000034108
12462	wt	1	0.944444	0.601511	0.733319	ENSMUSG00000001416
12497	wt	1	0.944444	0.503307	0.650969	ENSMUSG00000033068
12499	wt	1	0.566667	0.255296	0.385017	ENSMUSG00000021236
12505	wt	1	0.708333	0.0677982	0.133965	ENSMUSG00000005087
12517	wt	1	0.67167	4.92328e-15	6.76732e-14	ENSMUSG00000028459
12537	wt	1	0.636662	1.16518e-14	1.56252e-13	ENSMUSG00000029062
12539	wt	1	0.69186	0.0206776	0.0504439	ENSMUSG00000019471
12550	wt	1	0.566667	0.255296	0.385017	ENSMUSG00000000303
12558	wt	1	0.57384	0.00271394	0.00888477	ENSMUSG00000024304
12560	wt	1	0.62963	0.330461	0.469866	ENSMUSG00000061048
12561	wt	1	0.549914	1.7497e-22	3.84535e-21	ENSMUSG00000000305
12567	wt	1	0.452471	2.46122e-12	2.78244e-11	ENSMUSG00000006728
12592	wt	1	0.435897	0.109088	0.198333	ENSMUSG00000031326
12614	wt	1	0.64644	2.85734e-08	2.19436e-07	ENSMUSG00000016028
12648	wt	1	0.61306	7.53437e-05	0.000348703	ENSMUSG00000023852
12661	wt	1	0.552845	0.0219346	0.0529438	ENSMUSG00000030077
12716	wt	1	2.83333	1	1	ENSMUSG00000000308
12727	wt	1	0.454101	1.35064e-19	2.49624e-18	ENSMUSG00000000605
12753	wt	1	1.16838	0.907296	0.97947	ENSMUSG00000029238
12757	wt	1	0.839921	0.0335075	0.0759131	ENSMUSG00000028478
12764	wt	1	1.35507	0.92764	0.992352	ENSMUSG00000030282
12789	wt	1	0.831675	0.0441845	0.0942086	ENSMUSG00000005864
12795	wt	1	0.561782	1.97316e-10	1.88964e-09	ENSMUSG00000028680
12804	wt	1	0.958974	0.459502	0.605719	ENSMUSG00000028444
12805	wt	1	0.982733	0.455039	0.600618	ENSMUSG00000055022
12815	wt	1	0.678509	8.88022e-27	2.40856e-25	ENSMUSG00000024330
12816	wt	1	0.998273	0.52589	0.669061	ENSMUSG00000032332
12832	wt	1	1.30769	0.960831	1	ENSMUSG00000026042
12843	wt	1	1.0625	0.679136	0.800624	ENSMUSG00000029661
12847	wt	1	0.841894	2.00156e-06	1.19907e-05	ENSMUSG00000026553
12856	wt	1	0.566667	0.112943	0.203972	ENSMUSG00000046516
12877	wt	1	0.960452	0.416142	0.563412	ENSMUSG00000025586
12913	wt	1	0.760163	0.0130941	0.034332	ENSMUSG00000028466
12914	wt	1	0.472222	0.146421	0.251153	ENSMUSG00000022521
12925	wt	1	0.508547	0.000607208	0.00231863	ENSMUSG00000006360
12955	wt	1	0.625	0.0132679	0.0347414	ENSMUSG00000032060
12971	wt	1	0.85	0.505846	0.650969	ENSMUSG00000030905
12978	wt	1	1.00227	0.545748	0.687953	ENSMUSG00000024621
13001	wt	1	0.472222	0.146421	0.251153	ENSMUSG00000024387
13006	wt	1	0.544872	0.0611481	0.123933	ENSMUSG00000024974
13025	wt	1	0.778953	0.00152322	0.00529398	ENSMUSG00000074874
13026	wt	1	0.62963	0.0676964	0.133965	ENSMUSG00000005615
13046	wt	1	0.419753	0.0168882	0.0427148	ENSMUSG00000005506
13048	wt	1	0.51	0.00595566	0.0176931	ENSMUSG00000042589
13051	wt	1	0.552845	9.77183e-05	0.000439355	ENSMUSG00000052336
13121	wt	1	0.853047	0.174417	0.288966	ENSMUSG00000001467
13123	wt	1	1.0119	0.631612	0.762646	ENSMUSG00000039519
13134	wt	1	0.708333	0.338741	0.478442	ENSMUSG00000055639
13138	wt	1	2.26667	0.99942	1	ENSMUSG00000039952
13171	wt	1	0.708333	0.338741	0.478442	ENSMUSG00000000340
13175	wt	1	0.785492	1.89049e-13	2.32146e-12	ENSMUSG00000027797
13176	wt	1	0.615942	0.0349012	0.0786996	ENSMUSG00000060534
13177	wt	1	0.991667	0.590156	0.727434	ENSMUSG00000024132
13191	wt	1	1.2439	0.904531	0.977089	ENSMUSG00000031865
13194	wt	1	0.566667	0.255296	0.385017	ENSMUSG00000024740
13195	wt	1	0.906667	0.454489	0.599974	ENSMUSG00000020182
13206	wt	1	1.1087	0.831293	0.92414	ENSMUSG00000021758
13350	wt	1	0.7909	0.00277085	0.00901123	ENSMUSG00000022555
13400	wt	1	0.708333	0.113928	0.205481	ENSMUSG00000030409
13401	wt	1	0.619792	0.0767664	0.149218	ENSMUSG00000030410
13404	wt	1	0.803483	0.00953954	0.0263713	ENSMUSG00000022429
13406	wt	1	0.820175	0.092032	0.173134	ENSMUSG00000029307
13417	wt	1	0.852751	0.0670943	0.132958	ENSMUSG00000033826
13418	wt	1	0.62963	0.330461	0.469866	ENSMUSG00000026740
13423	wt	1	0.755556	0.343074	0.482612	ENSMUSG00000003812
13424	wt	1	0.596491	0.143921	0.249423	ENSMUSG00000018707
13426	wt	1	0.822366	6.01683e-05	0.00028261	ENSMUSG00000029757
13427	wt	1	0.697436	0.0444823	0.0947912	ENSMUSG00000027012
13430	wt	1	0.481132	0.00275745	0.00897374	ENSMUSG00000033335
13434	wt	1	0.772727	0.417417	0.563412	ENSMUSG00000026723
13479	wt	1	0.97032	0.478982	0.62616	ENSMUSG00000019278
13486	wt	1	0.907919	0.107107	0.196401	ENSMUSG00000029265
13518	wt	1	0.676617	0.0310878	0.070983	ENSMUSG00000026131
13528	wt	1	0.62963	0.330461	0.469866	ENSMUSG00000071454
13592	wt	1	0.705008	0.000723473	0.00271992	ENSMUSG00000022053
13599	wt	1	0.595	0.00139073	0.00486515	ENSMUSG00000026247
13607	wt	1	0.85	0.505846	0.650969	ENSMUSG00000059327
13645	wt	1	0.658979	4.47045e-32	1.53787e-30	ENSMUSG00000028017
13660	wt	1	0.755556	0.145169	0.251153	ENSMUSG00000024772
13665	wt	1	0.944444	0.538561	0.680903	ENSMUSG00000021116
13669	wt	1	0.94695	0.240674	0.371085	ENSMUSG00000024991
13706	wt	1	0.87931	0.0978431	0.182124	ENSMUSG00000058579
13709	wt	1	0.686869	0.0372581	0.0820825	ENSMUSG00000036461
13713	wt	1	0.821883	0.0771316	0.149777	ENSMUSG00000008398
13716	wt	1	0.672524	3.63131e-30	1.13915e-28	ENSMUSG00000070002
13733	wt	1	0.483412	2.09092e-24	5.10907e-23	ENSMUSG00000004730
13800	wt	1	0.567922	7.99804e-24	1.90585e-22	ENSMUSG00000022995
13808	wt	1	1.21429	0.932652	0.995554	ENSMUSG00000060600
13819	wt	1	0.772727	0.292165	0.43082	ENSMUSG00000024140
13822	wt	1	1.28788	0.8463	0.935038	ENSMUSG00000019978
13824	wt	1	1.0303	0.660598	0.782608	ENSMUSG00000024376
13828	wt	1	1.01693	0.624463	0.756341	ENSMUSG00000023216
13836	wt	1	0.586207	0.069371	0.136387	ENSMUSG00000006445
13839	wt	1	0.833333	0.0525787	0.109024	ENSMUSG00000029245
13841	wt	1	0.377778	0.0589887	0.119979	ENSMUSG00000028289
13844	wt	1	0.888889	0.235748	0.365453	ENSMUSG00000028664
13849	wt	1	0.666667	0.000640694	0.00243105	ENSMUSG00000038776
13850	wt	1	0.96748	0.51029	0.655508	ENSMUSG00000022040
13858	wt	1	0.354167	0.0428983	0.0918329	ENSMUSG00000028552
13860	wt	1	0.73913	0.244099	0.375042	ENSMUSG00000015766
13861	wt	1	0.794649	0.000271435	0.00111866	ENSMUSG00000052234
13869	wt	1	0.987374	0.497167	0.644327	ENSMUSG00000062209
13874	wt	1	0.932489	0.295461	0.434874	ENSMUSG00000029377
13876	wt	1	0.566667	0.255296	0.385017	ENSMUSG00000040732
13998	wt	1	0.651716	8.53272e-29	2.54394e-27	ENSMUSG00000020021
14000	wt	1	0.50211	0.000473512	0.00185262	ENSMUSG00000022191
14007	wt	1	0.708333	0.338741	0.478442	ENSMUSG00000002107
14011	wt	1	0.607143	0.0391121	0.0854979	ENSMUSG00000030199
14020	wt	1	0.799145	0.226327	0.354217	ENSMUSG00000011831
14025	wt	1	0.666667	0.102164	0.188398	ENSMUSG00000000861
14027	wt	1	0.762979	1.72962e-06	1.04903e-05	ENSMUSG00000034282
140476	wt	1	0.862319	0.402028	0.550152	ENSMUSG00000033498
140484	wt	1	0.755556	0.214788	0.338334	ENSMUSG00000046020
140486	wt	1	0.689189	0.00880239	0.024639	ENSMUSG00000013415
14049	wt	1	0.741667	0.000202774	0.000856997	ENSMUSG00000017897
140493	wt	1	0.809524	0.413606	0.561935	ENSMUSG00000000794
140494	wt	1	0.885417	0.194193	0.313701	ENSMUSG00000038600
140499	wt	1	0.549865	1.43506e-11	1.50634e-10	ENSMUSG00000023286
14050	wt	1	0.896011	0.232891	0.362182	ENSMUSG00000028886
140500	wt	1	0.653846	0.0733195	0.143505	ENSMUSG00000029033
140570	wt	1	0.515151	0.194501	0.313701	ENSMUSG00000036606
140577	wt	1	1.275	0.872366	0.954386	ENSMUSG00000040183
140709	wt	1	1.04386	0.649213	0.778035	ENSMUSG00000004415
14073	wt	1	0.566667	9.80087e-06	5.28373e-05	ENSMUSG00000034171
140742	wt	1	0.377778	0.000899153	0.00329912	ENSMUSG00000038332
140810	wt	1	0.75	3.54447e-06	2.0524e-05	ENSMUSG00000090100
14083	wt	1	0.755556	0.343074	0.482612	ENSMUSG00000022607
14088	wt	1	0.653846	0.270863	0.4039	ENSMUSG00000021461
14089	wt	1	1	0.577778	0.719883	ENSMUSG00000000392
14119	wt	1	0.645214	0.00462746	0.0142264	ENSMUSG00000024598
14130	wt	1	0.968817	0.422838	0.568893	ENSMUSG00000026656
14131	wt	1	0.801249	0.000178841	0.000763907	ENSMUSG00000059498
14163	wt	1	1.15728	0.864524	0.95113	ENSMUSG00000025265
14169	wt	1	0.404762	0.08054	0.154431	ENSMUSG00000025551
14180	wt	1	0.772727	0.417417	0.563412	ENSMUSG00000021974
14183	wt	1	0.556548	0.000223029	0.000938477	ENSMUSG00000030849
14186	wt	1	0.5	0.000273845	0.00112739	ENSMUSG00000005320
14191	wt	1	0.749172	1.3532e-05	7.11374e-05	ENSMUSG00000028874
14198	wt	1	0.736003	3.97071e-06	2.27931e-05	ENSMUSG00000060579
14211	wt	1	0.566667	0.255296	0.385017	ENSMUSG00000028312
14225	wt	1	1.02256	0.614428	0.745924	ENSMUSG00000032966
14245	wt	1	0.871795	0.491465	0.639134	ENSMUSG00000020593
14251	wt	1	1.25926	0.823279	0.917139	ENSMUSG00000059714
14252	wt	1	0.354167	0.0428983	0.0918329	ENSMUSG00000061981
14260	wt	1	1.0471	0.726008	0.838557	ENSMUSG00000044042
14263	wt	1	0.71831	0.000210299	0.000886851	ENSMUSG00000028088
14268	wt	1	0.708333	0.236855	0.366252	ENSMUSG00000026193
14269	wt	1	0.643939	0.0528649	0.109511	ENSMUSG00000075415
14287	wt	1	0.926282	0.407652	0.555574	ENSMUSG00000009566
14300	wt	1	1.8619	0.999937	1	ENSMUSG00000031590
14325	wt	1	0.505168	9.79911e-06	5.28373e-05	ENSMUSG00000050708
14346	wt	1	0.488506	0.0281961	0.0655874	ENSMUSG00000121836
14348	wt	1	0.866176	0.011354	0.0307733	ENSMUSG00000055373
14376	wt	1	0.657928	1.37881e-05	7.23647e-05	ENSMUSG00000071650
14389	wt	1	0.963333	0.488506	0.636491	ENSMUSG00000004508
14396	wt	1	1.36	0.935644	0.997971	ENSMUSG00000031343
14400	wt	1	0.515151	0.194501	0.313701	ENSMUSG00000029212
14401	wt	1	0.793333	0.295371	0.434814	ENSMUSG00000007653
14407	wt	1	0.621579	1.78276e-15	2.56221e-14	ENSMUSG00000055026
14415	wt	1	0.472222	0.0746283	0.145651	ENSMUSG00000070880
14430	wt	1	0.661111	0.11712	0.210625	ENSMUSG00000036073
14457	wt	1	0.93865	0.224326	0.351487	ENSMUSG00000033066
14559	wt	1	0.611742	0.00387418	0.0120595	ENSMUSG00000087408
14559	wt	1	0.611742	0.00387418	0.0120595	ENSMUSG00000109523
14566	wt	1	0.780193	0.109363	0.198701	ENSMUSG00000018238
14571	wt	1	0.79588	0.0933179	0.174886	ENSMUSG00000026827
14586	wt	1	0.62963	0.330461	0.469866	ENSMUSG00000022103
14587	wt	1	1.28788	0.8463	0.935038	ENSMUSG00000024366
14590	wt	1	0.81901	0.0762809	0.148455	ENSMUSG00000073987
14603	wt	1	0.905093	0.32222	0.465103	ENSMUSG00000024682
14628	wt	1	0.653846	0.270863	0.4039	ENSMUSG00000038280
14651	wt	1	0.623853	0.00191893	0.0064784	ENSMUSG00000024158
14660	wt	1	0.689189	0.108391	0.198321	ENSMUSG00000026103
14678	wt	1	1.0625	0.685022	0.804947	ENSMUSG00000032562
14679	wt	1	0.590278	0.0991645	0.183695	ENSMUSG00000000001
14682	wt	1	0.75853	2.50919e-05	0.000126446	ENSMUSG00000024639
14695	wt	1	1.7	0.986727	1	ENSMUSG00000023439
14700	wt	1	0.984926	0.303457	0.444337	ENSMUSG00000038607
14701	wt	1	0.566667	7.30144e-06	4.04747e-05	ENSMUSG00000036402
14702	wt	1	0.527019	4.30721e-19	7.77724e-18	ENSMUSG00000043004
14718	wt	1	1.17241	0.811687	0.911619	ENSMUSG00000025190
14725	wt	1	0.84543	0.118729	0.213181	ENSMUSG00000027070
14732	wt	1	0.708333	0.150254	0.255856	ENSMUSG00000024978
14758	wt	1	0.977011	0.548422	0.690008	ENSMUSG00000031342
14772	wt	1	1.78395	1	1	ENSMUSG00000052783
14773	wt	1	0.944444	0.601511	0.733319	ENSMUSG00000003228
14784	wt	1	0.988372	0.547229	0.689459	ENSMUSG00000059923
14792	wt	1	0.670599	5.85339e-20	1.1003e-18	ENSMUSG00000004270
14799	wt	1	0.693878	4.43885e-05	0.0002137	ENSMUSG00000020524
14800	wt	1	0.566667	0.0548387	0.113076	ENSMUSG00000033981
14802	wt	1	1.02366	0.621302	0.752987	ENSMUSG00000025892
14806	wt	1	0.62963	0.330461	0.469866	ENSMUSG00000056073
14807	wt	1	0.566667	0.166745	0.277692	ENSMUSG00000001985
14810	wt	1	0.41129	0.000232143	0.00097067	ENSMUSG00000026959
14813	wt	1	0.85	0.505846	0.650969	ENSMUSG00000020734
14823	wt	1	2.83333	1	1	ENSMUSG00000024211
14827	wt	1	0.809524	0.413606	0.561935	ENSMUSG00000027248
14904	wt	1	0.972892	0.432933	0.578347	ENSMUSG00000042535
14911	wt	1	1.04747	0.704499	0.822058	ENSMUSG00000030264
14919	wt	1	0.675174	1.20685e-55	9.39585e-54	ENSMUSG00000020890
14958	wt	1	0.907146	0.0362607	0.0812642	ENSMUSG00000096210
14998	wt	1	0.961309	0.388884	0.536075	ENSMUSG00000037649
14999	wt	1	0.608568	2.93713e-07	1.97486e-06	ENSMUSG00000079547
15000	wt	1	0.936012	0.347228	0.486676	ENSMUSG00000037548
15001	wt	1	0.772727	0.417417	0.563412	ENSMUSG00000024334
15002	wt	1	0.775439	0.0123906	0.0327251	ENSMUSG00000041538
15006	wt	1	0.708333	0.0874894	0.166264	ENSMUSG00000079507
15007	wt	1	0.982993	0.530357	0.67372	ENSMUSG00000067235
15013	wt	1	0.539683	0.0878874	0.16655	ENSMUSG00000091705
15018	wt	1	1.38372	0.976374	1	ENSMUSG00000060550
15043	wt	1	0.615942	0.0349012	0.0786996	ENSMUSG00000054128
15168	wt	1	0.594239	1.76046e-14	2.32831e-13	ENSMUSG00000028051
15170	wt	1	0.508547	0.0145533	0.037565	ENSMUSG00000004266
15184	wt	1	0.944444	0.601511	0.733319	ENSMUSG00000008855
15194	wt	1	1.63081	1	1	ENSMUSG00000029104
15199	wt	1	0.62963	0.108813	0.198333	ENSMUSG00000042770
15239	wt	1	0.647619	0.0834192	0.159126	ENSMUSG00000025793
15254	wt	1	0.505952	0.036715	0.0812642	ENSMUSG00000020267
15259	wt	1	0.809524	0.259697	0.390826	ENSMUSG00000027177
15273	wt	1	0.566667	0.112943	0.203972	ENSMUSG00000015501
15289	wt	1	0.539683	0.0172499	0.0433048	ENSMUSG00000066551
15312	wt	1	0.772727	0.292165	0.43082	ENSMUSG00000040681
15369	wt	1	0.560077	3.557e-08	2.69933e-07	ENSMUSG00000004070
15374	wt	1	0.714536	1.49983e-07	1.05073e-06	ENSMUSG00000020737
15442	wt	1	0.713218	0.000139962	0.000610589	ENSMUSG00000035273
15463	wt	1	0.692593	0.0831738	0.158831	ENSMUSG00000026159
15467	wt	1	0.840944	0.0463058	0.0982958	ENSMUSG00000029613
15486	wt	1	0.472222	0.0746283	0.145651	ENSMUSG00000031844
15529	wt	1	0.653846	0.270863	0.4039	ENSMUSG00000022261
15531	wt	1	0.582642	3.78306e-29	1.14026e-27	ENSMUSG00000054008
15568	wt	1	0.608741	2.81051e-14	3.64192e-13	ENSMUSG00000040028
15571	wt	1	1.33494	0.99507	1	ENSMUSG00000003410
15893	wt	1	0.863317	0.00640954	0.0187375	ENSMUSG00000062995
15953	wt	1	0.607143	0.0183068	0.0456127	ENSMUSG00000078920
16005	wt	1	0.85	0.300649	0.440796	ENSMUSG00000046070
16145	wt	1	1.01304	0.584828	0.723278	ENSMUSG00000078853
16155	wt	1	0.435897	0.109088	0.198333	ENSMUSG00000022969
16157	wt	1	0.864407	0.0227401	0.054107	ENSMUSG00000073889
16160	wt	1	0.581197	0.0349668	0.0787689	ENSMUSG00000004296
16164	wt	1	0.793333	0.295371	0.434814	ENSMUSG00000017057
16172	wt	1	0.447368	0.0561503	0.115335	ENSMUSG00000002897
16173	wt	1	1.41667	0.990802	1	ENSMUSG00000039217
16178	wt	1	0.944444	0.601511	0.733319	ENSMUSG00000026073
16196	wt	1	0.5097	1.23063e-07	8.7068e-07	ENSMUSG00000040329
16328	wt	1	0.688276	5.40599e-10	4.98835e-09	ENSMUSG00000038241
16330	wt	1	0.738095	0.00145147	0.00507027	ENSMUSG00000028894
16331	wt	1	0.68	0.165719	0.276967	ENSMUSG00000026288
16337	wt	1	0.62963	0.0277901	0.0648857	ENSMUSG00000005534
16396	wt	1	0.827715	0.13743	0.240296	ENSMUSG00000027598
16401	wt	1	0.566667	0.0781473	0.151459	ENSMUSG00000027009
16402	wt	1	0.944444	0.554669	0.695914	ENSMUSG00000000555
16430	wt	1	0.566667	0.166745	0.277692	ENSMUSG00000032116
16439	wt	1	0.808553	0.00200526	0.00673205	ENSMUSG00000030287
16443	wt	1	1.25926	0.823279	0.917139	ENSMUSG00000022957
16450	wt	1	0.708333	0.150254	0.255856	ENSMUSG00000002799
16452	wt	1	0.596491	0.0438174	0.0935504	ENSMUSG00000024789
16494	wt	1	0.666667	0.102164	0.188398	ENSMUSG00000038077
16500	wt	1	0.673267	0.00027778	0.00114255	ENSMUSG00000050556
16508	wt	1	0.472222	0.0396157	0.0862265	ENSMUSG00000060882
16511	wt	1	0.515151	0.0678602	0.133965	ENSMUSG00000038319
16519	wt	1	0.559671	1.13825e-05	6.06837e-05	ENSMUSG00000026824
16524	wt	1	1.0625	0.679136	0.800624	ENSMUSG00000038026
16535	wt	1	1.25616	0.999929	1	ENSMUSG00000009545
16549	wt	1	0.499136	4.64308e-08	3.47959e-07	ENSMUSG00000007670
16553	wt	1	0.834356	0.0679917	0.134009	ENSMUSG00000021375
16554	wt	1	1.57407	0.944243	1	ENSMUSG00000060012
16561	wt	1	0.925926	0.278779	0.41429	ENSMUSG00000063077
16593	wt	1	0.666912	1.36888e-30	4.37269e-29	ENSMUSG00000021288
16597	wt	1	0.901515	0.461953	0.608171	ENSMUSG00000072294
16601	wt	1	0.809524	0.162439	0.272574	ENSMUSG00000033863
16615	wt	1	0.711893	6.05933e-08	4.48675e-07	ENSMUSG00000038968
16656	wt	1	0.839506	0.128315	0.226605	ENSMUSG00000028634
16716	wt	1	0.416272	1.73763e-11	1.81503e-10	ENSMUSG00000035606
16764	wt	1	0.901515	0.461953	0.608171	ENSMUSG00000037138
16779	wt	1	1.32222	0.930274	0.994008	ENSMUSG00000052911
16795	wt	1	0.538732	1.10864e-21	2.31981e-20	ENSMUSG00000004383
16798	wt	1	0.691601	3.15751e-06	1.84087e-05	ENSMUSG00000040021
16800	wt	1	0.708333	0.150254	0.255856	ENSMUSG00000028059
16801	wt	1	0.515151	0.194501	0.313701	ENSMUSG00000040940
16818	wt	1	0.453333	0.0299829	0.068623	ENSMUSG00000000409
16826	wt	1	0.847267	0.0257148	0.060563	ENSMUSG00000039706
16840	wt	1	0.643939	0.0528649	0.109511	ENSMUSG00000022025
16904	wt	1	0.566667	0.255296	0.385017	ENSMUSG00000054206
16905	wt	1	0.984756	0.478293	0.625513	ENSMUSG00000028063
16909	wt	1	0.758784	0.00040891	0.00162097	ENSMUSG00000032698
16912	wt	1	0.665404	2.33394e-05	0.000118172	ENSMUSG00000096727
16923	wt	1	0.586207	0.069371	0.136387	ENSMUSG00000042594
16970	wt	1	0.778348	1.94446e-06	1.16777e-05	ENSMUSG00000030263
16979	wt	1	0.751701	0.127254	0.225884	ENSMUSG00000034648
16998	wt	1	0.963333	0.438019	0.583705	ENSMUSG00000024940
17063	wt	1	0.566667	0.112943	0.203972	ENSMUSG00000022824
170644	wt	1	0.596491	0.143921	0.249423	ENSMUSG00000039473
170718	wt	1	0.566667	0.255296	0.385017	ENSMUSG00000027406
170719	wt	1	0.813996	0.0367816	0.0812642	ENSMUSG00000022307
170731	wt	1	0.745614	0.287546	0.42515	ENSMUSG00000029020
170736	wt	1	1.80303	0.987056	1	ENSMUSG00000022438
170752	wt	1	0.781609	0.253856	0.385017	ENSMUSG00000032066
170762	wt	1	0.708333	0.0129801	0.0340946	ENSMUSG00000022142
170767	wt	1	0.839506	0.345841	0.485396	ENSMUSG00000036615
170772	wt	1	0.807263	0.03236	0.0735125	ENSMUSG00000029638
170791	wt	1	0.957311	0.292695	0.431503	ENSMUSG00000027620
170823	wt	1	1.08974	0.722954	0.837222	ENSMUSG00000029276
170826	wt	1	1.88889	0.998429	1	ENSMUSG00000033871
170829	wt	1	1.05238	0.737911	0.849465	ENSMUSG00000041779
170833	wt	1	0.52193	0.0187407	0.0465431	ENSMUSG00000052566
170930	wt	1	1.02586	0.615975	0.747426	ENSMUSG00000020738
170938	wt	1	0.492278	1.50235e-28	4.43102e-27	ENSMUSG00000066880
170942	wt	1	0.705394	0.000344688	0.00138321	NA
17120	wt	1	0.885417	0.391245	0.53902	ENSMUSG00000029554
171211	wt	1	0.944444	0.601511	0.733319	ENSMUSG00000095105
171212	wt	1	0.964976	0.418277	0.564533	ENSMUSG00000020520
171429	wt	1	0.911306	0.219669	0.344956	ENSMUSG00000023259
171486	wt	1	1.57407	0.977339	1	ENSMUSG00000035776
17153	wt	1	0.901515	0.461953	0.608171	ENSMUSG00000027375
171531	wt	1	1.07937	0.695876	0.813526	ENSMUSG00000026303
171543	wt	1	1.13333	0.769874	0.876016	ENSMUSG00000040093
17156	wt	1	1.55833	0.979014	1	ENSMUSG00000008763
17160	wt	1	0.596491	0.143921	0.249423	ENSMUSG00000029119
17165	wt	1	1.88889	0.98823	1	ENSMUSG00000029454
17168	wt	1	0.755556	0.214788	0.338334	ENSMUSG00000020289
17169	wt	1	0.590423	1.87704e-19	3.44423e-18	ENSMUSG00000007411
17184	wt	1	0.566667	0.255296	0.385017	ENSMUSG00000037236
17196	wt	1	0.435897	0.109088	0.198333	ENSMUSG00000041607
17216	wt	1	0.809524	0.413606	0.561935	ENSMUSG00000002870
17220	wt	1	0.643939	0.15598	0.263344	ENSMUSG00000029730
17237	wt	1	0.354167	0.0428983	0.0918329	ENSMUSG00000022517
17259	wt	1	0.799591	0.0336871	0.076248	ENSMUSG00000079033
17274	wt	1	0.657738	0.036806	0.0812642	ENSMUSG00000003037
17295	wt	1	0.450258	3.19223e-12	3.55658e-11	ENSMUSG00000009376
17314	wt	1	0.472222	0.0396157	0.0862265	ENSMUSG00000054612
17346	wt	1	0.566667	0.112943	0.203972	ENSMUSG00000028708
17349	wt	1	0.793333	0.113652	0.205175	ENSMUSG00000048416
17389	wt	1	1.21429	0.809981	0.910022	ENSMUSG00000028226
17436	wt	1	0.488506	0.0281961	0.0655874	ENSMUSG00000032418
17528	wt	1	1.34211	0.908013	0.979775	ENSMUSG00000056569
17688	wt	1	1.25926	0.823279	0.917139	ENSMUSG00000005370
17714	wt	1	0.84213	0.0146464	0.0377902	ENSMUSG00000024580
17754	wt	1	0.887484	0.0321837	0.0731551	ENSMUSG00000027254
17755	wt	1	0.923913	0.28607	0.42349	ENSMUSG00000052727
17756	wt	1	0.801263	0.00345266	0.0109328	ENSMUSG00000015222
17758	wt	1	1.06121	0.792415	0.894928	ENSMUSG00000032479
17760	wt	1	0.809524	0.346188	0.485396	ENSMUSG00000055407
17764	wt	1	0.653846	0.270863	0.4039	ENSMUSG00000028890
17768	wt	1	0.472222	0.146421	0.251153	ENSMUSG00000005667
17776	wt	1	0.817308	0.100145	0.185225	ENSMUSG00000003810
17846	wt	1	0.458333	6.1035e-07	3.93897e-06	ENSMUSG00000051355
17864	wt	1	0.465476	6.04132e-07	3.90766e-06	ENSMUSG00000025912
17872	wt	1	0.466245	0.000175608	0.000751433	ENSMUSG00000040435
17888	wt	1	0.809524	0.118952	0.21348	ENSMUSG00000040752
17896	wt	1	0.62963	0.330461	0.469866	ENSMUSG00000061086
17909	wt	1	0.5	0.0984258	0.182661	ENSMUSG00000022272
17912	wt	1	0.645214	0.00462746	0.0142264	ENSMUSG00000018417
17916	wt	1	0.772727	0.417417	0.563412	ENSMUSG00000024300
17918	wt	1	0.453333	0.0299829	0.068623	ENSMUSG00000034593
17920	wt	1	0.836066	0.105937	0.194517	ENSMUSG00000033577
17922	wt	1	0.619792	0.0767664	0.149218	ENSMUSG00000024388
17925	wt	1	0.6	6.62785e-07	4.26123e-06	ENSMUSG00000004677
17929	wt	1	0.76455	0.104336	0.191834	ENSMUSG00000024049
17930	wt	1	0.566667	0.0104336	0.0284876	ENSMUSG00000031461
17933	wt	1	0.678404	0.0276271	0.0646391	ENSMUSG00000061911
17957	wt	1	0.748	1.04617e-11	1.10904e-10	ENSMUSG00000027438
17966	wt	1	0.5	0.0984258	0.182661	ENSMUSG00000017119
17968	wt	1	0.435897	0.109088	0.198333	ENSMUSG00000022762
17977	wt	1	0.472222	0.146421	0.251153	ENSMUSG00000020647
17978	wt	1	0.944444	0.464786	0.611301	ENSMUSG00000005886
17996	wt	1	0.687377	0.00136108	0.00477183	ENSMUSG00000026950
18011	wt	1	0.813767	0.00135764	0.00476153	ENSMUSG00000006435
18013	wt	1	1.41667	0.92954	0.993569	ENSMUSG00000038255
18015	wt	1	0.566667	0.255296	0.385017	ENSMUSG00000020716
18016	wt	1	0.727829	0.0209259	0.0507383	ENSMUSG00000009073
18019	wt	1	0.68147	1.08598e-14	1.46038e-13	ENSMUSG00000027544
18020	wt	1	0.566667	0.027762	0.0648857	ENSMUSG00000030722
18025	wt	1	0.551527	1.5435e-22	3.39606e-21	ENSMUSG00000029832
18027	wt	1	0.958333	0.454471	0.599974	ENSMUSG00000028565
18032	wt	1	0.748307	3.97659e-05	0.000193399	ENSMUSG00000001911
18033	wt	1	2.83333	1	1	ENSMUSG00000028163
18034	wt	1	0.922481	0.42062	0.566638	ENSMUSG00000025225
18046	wt	1	0.551622	1.25096e-10	1.21556e-09	ENSMUSG00000032897
18050	wt	1	0.980769	0.522698	0.665794	ENSMUSG00000066515
18053	wt	1	0.442708	0.0123737	0.0326893	ENSMUSG00000000120
18081	wt	1	0.435897	0.0225626	0.0539625	ENSMUSG00000037966
18141	wt	1	0.708333	0.0528988	0.109558	ENSMUSG00000016619
18163	wt	1	0.528607	1.60262e-09	1.4098e-08	ENSMUSG00000022240
18174	wt	1	0.60101	0.00972027	0.0268025	ENSMUSG00000023030
18181	wt	1	0.566667	0.255296	0.385017	ENSMUSG00000058440
18183	wt	1	1.41667	0.90155	0.974458	ENSMUSG00000041014
18189	wt	1	0.851914	0.000556279	0.00214374	ENSMUSG00000024109
18190	wt	1	0.610048	1.0947e-05	5.85889e-05	ENSMUSG00000033768
18191	wt	1	0.944444	0.538561	0.680903	ENSMUSG00000066392
18193	wt	1	0.959677	0.464756	0.611301	ENSMUSG00000021488
18197	wt	1	0.762055	5.87809e-22	1.25456e-20	ENSMUSG00000020297
18207	wt	1	1.11111	0.769981	0.876034	ENSMUSG00000041429
18213	wt	1	0.558685	0.00322051	0.0102789	ENSMUSG00000059146
18214	wt	1	0.683383	3.9174e-23	8.98944e-22	ENSMUSG00000026674
18230	wt	1	0.705418	2.02603e-12	2.30536e-11	ENSMUSG00000020844
18256	wt	1	0.472222	0.146421	0.251153	ENSMUSG00000015001
18286	wt	1	0.404762	0.0311437	0.0710516	ENSMUSG00000026790
18293	wt	1	0.856179	0.0314326	0.0716088	ENSMUSG00000020456
18390	wt	1	0.62963	0.0181225	0.0452533	ENSMUSG00000000766
18391	wt	1	0.913978	0.310012	0.451289	ENSMUSG00000036078
18393	wt	1	1.82986	0.99999	1	ENSMUSG00000026037
18417	wt	1	0.515151	0.194501	0.313701	ENSMUSG00000037625
18472	wt	1	1.0119	0.631612	0.762646	ENSMUSG00000020745
18526	wt	1	0.708333	0.236855	0.366252	ENSMUSG00000049100
18537	wt	1	0.826389	0.0939467	0.176047	ENSMUSG00000019795
18541	wt	1	0.871795	0.491465	0.639134	ENSMUSG00000001151
18549	wt	1	0.517196	1.96246e-09	1.70529e-08	ENSMUSG00000027419
18575	wt	1	0.566667	0.255296	0.385017	ENSMUSG00000004347
18577	wt	1	0.55036	4.94282e-09	4.14525e-08	ENSMUSG00000032177
18583	wt	1	0.647619	0.0834192	0.159126	ENSMUSG00000069094
18584	wt	1	0.845771	0.0346284	0.0781486	ENSMUSG00000025584
18585	wt	1	0.767361	0.148944	0.254031	ENSMUSG00000041119
18587	wt	1	0.822581	0.185076	0.304112	ENSMUSG00000029491
18588	wt	1	0.599359	8.87519e-05	0.000401671	ENSMUSG00000025386
18599	wt	1	0.845029	0.236233	0.366145	ENSMUSG00000025329
18600	wt	1	1.0303	0.635601	0.766452	ENSMUSG00000028927
18601	wt	1	0.857981	0.121899	0.218199	ENSMUSG00000025328
18606	wt	1	0.566667	0.255296	0.385017	ENSMUSG00000022425
18611	wt	1	0.834625	0.0964309	0.179687	ENSMUSG00000013698
18613	wt	1	0.64058	0.00230668	0.0076584	ENSMUSG00000020717
18616	wt	1	0.612111	1.27995e-13	1.58694e-12	ENSMUSG00000002265
18624	wt	1	0.674603	0.193121	0.313701	ENSMUSG00000063931
18631	wt	1	0.755556	0.214788	0.338334	ENSMUSG00000030545
18647	wt	1	0.590278	4.61693e-10	4.29945e-09	ENSMUSG00000028926
18648	wt	1	0.772727	0.292165	0.43082	ENSMUSG00000011752
18679	wt	1	0.566667	0.255296	0.385017	ENSMUSG00000034055
18682	wt	1	0.640956	2.37152e-35	9.10265e-34	ENSMUSG00000025537
18693	wt	1	1.02381	0.616458	0.747965	ENSMUSG00000068206
18704	wt	1	0.653846	0.134811	0.236427	ENSMUSG00000030660
18709	wt	1	0.809524	0.259697	0.390826	ENSMUSG00000031834
18718	wt	1	0.935535	0.352061	0.491943	ENSMUSG00000026737
18719	wt	1	0.472222	0.0746283	0.145651	ENSMUSG00000024867
18720	wt	1	0.472222	0.146421	0.251153	ENSMUSG00000028126
18738	wt	1	0.472222	1.724e-09	1.51243e-08	ENSMUSG00000017781
18747	wt	1	1.0303	0.625429	0.757098	ENSMUSG00000005469
18751	wt	1	0.894737	0.123499	0.220674	ENSMUSG00000052889
18762	wt	1	0.651667	0.00558934	0.0167312	ENSMUSG00000029053
18769	wt	1	0.643939	0.0197756	0.0489112	ENSMUSG00000035268
18777	wt	1	0.982222	0.473301	0.620377	ENSMUSG00000025903
18784	wt	1	0.62963	0.330461	0.469866	ENSMUSG00000041193
18787	wt	1	0.522711	4.02549e-16	6.03824e-15	ENSMUSG00000037411
18796	wt	1	0.978788	0.515474	0.658701	ENSMUSG00000040061
18806	wt	1	0.755556	0.214788	0.338334	ENSMUSG00000020828
18810	wt	1	0.787037	0.0606001	0.122991	ENSMUSG00000022565
18822	wt	1	0.888889	0.334642	0.4752	ENSMUSG00000019055
18830	wt	1	0.487261	4.28445e-07	2.82447e-06	ENSMUSG00000017754
18844	wt	1	0.822581	0.299051	0.439392	ENSMUSG00000030084
18845	wt	1	0.578231	0.0180813	0.045168	ENSMUSG00000026640
18969	wt	1	1.13333	0.745008	0.854599	ENSMUSG00000024833
18973	wt	1	0.494186	0.000213004	0.000897669	ENSMUSG00000007080
18984	wt	1	0.62963	0.0181225	0.0452533	ENSMUSG00000005514
18992	wt	1	0.566667	0.166745	0.277692	ENSMUSG00000095139
19025	wt	1	0.467354	3.40829e-05	0.00016754	ENSMUSG00000017760
19043	wt	1	0.472222	0.0396157	0.0862265	ENSMUSG00000061130
19087	wt	1	1.22778	0.866365	0.95154	ENSMUSG00000032601
19124	wt	1	1.52564	0.983757	1	ENSMUSG00000027611
19155	wt	1	0.839506	0.235315	0.365285	ENSMUSG00000001441
19157	wt	1	1.32527	0.976936	1	ENSMUSG00000017132
19164	wt	1	0.53125	0.128713	0.227037	ENSMUSG00000019969
19167	wt	1	0.575521	0.000162484	0.000698851	ENSMUSG00000060073
19185	wt	1	1.46552	0.996498	1	ENSMUSG00000005625
19200	wt	1	0.472222	0.146421	0.251153	ENSMUSG00000032322
19201	wt	1	0.75	0.185854	0.305154	ENSMUSG00000025429
19204	wt	1	0.982527	0.424858	0.570395	ENSMUSG00000056529
192140	wt	1	0.980769	0.522698	0.665794	ENSMUSG00000060332
192157	wt	1	0.76282	0.130821	0.230437	ENSMUSG00000038485
192167	wt	1	0.566667	0.255296	0.385017	ENSMUSG00000063887
192190	wt	1	0.647956	2.495e-09	2.14287e-08	ENSMUSG00000038725
192195	wt	1	0.611403	2.86547e-05	0.000143013	ENSMUSG00000028053
192199	wt	1	0.53125	0.0336537	0.0761992	ENSMUSG00000028871
192285	wt	1	0.519256	2.48709e-09	2.13703e-08	ENSMUSG00000058318
192292	wt	1	0.910714	0.36655	0.509746	ENSMUSG00000029148
19242	wt	1	0.698541	1.21491e-06	7.53636e-06	ENSMUSG00000029838
19250	wt	1	0.799145	0.226327	0.354217	ENSMUSG00000026604
19262	wt	1	0.477193	5.73583e-05	0.000270941	ENSMUSG00000027303
192650	wt	1	0.666667	0.227148	0.354868	ENSMUSG00000009075
192651	wt	1	0.845771	0.211935	0.335861	ENSMUSG00000047342
19266	wt	1	0.435897	0.0225626	0.0539625	ENSMUSG00000028399
19268	wt	1	0.778169	4.20901e-05	0.000203928	ENSMUSG00000033295
19271	wt	1	0.708333	0.338741	0.478442	ENSMUSG00000025314
19272	wt	1	0.62963	0.181717	0.299154	ENSMUSG00000019889
19277	wt	1	0.929858	0.0792273	0.153245	ENSMUSG00000030223
19281	wt	1	0.944444	0.525098	0.668142	ENSMUSG00000053141
19289	wt	1	0.85	0.505846	0.650969	ENSMUSG00000032394
19296	wt	1	1.13333	0.745008	0.854599	ENSMUSG00000097039
19301	wt	1	0.906667	0.454489	0.599974	ENSMUSG00000029499
19305	wt	1	1.25926	0.823279	0.917139	ENSMUSG00000005069
19309	wt	1	0.513423	3.07656e-06	1.79661e-05	ENSMUSG00000032648
193280	wt	1	0.668737	0.000942731	0.00343738	NA
19339	wt	1	0.944444	0.574769	0.716877	ENSMUSG00000031840
19342	wt	1	0.515151	0.0678602	0.133965	ENSMUSG00000053291
19347	wt	1	0.477193	3.94217e-12	4.34928e-11	ENSMUSG00000035901
19348	wt	1	0.435897	0.109088	0.198333	ENSMUSG00000003779
19349	wt	1	0.596491	0.143921	0.249423	ENSMUSG00000079477
19359	wt	1	0.607143	4.59189e-06	2.60248e-05	ENSMUSG00000028426
19361	wt	1	0.896624	0.290318	0.428953	ENSMUSG00000027323
19362	wt	1	0.472222	0.0118918	0.0315891	ENSMUSG00000030346
19366	wt	1	0.566667	0.255296	0.385017	ENSMUSG00000028702
19377	wt	1	0.783688	0.173387	0.287533	ENSMUSG00000062115
19387	wt	1	0.794392	0.0690051	0.1358	ENSMUSG00000022391
19400	wt	1	0.505952	0.036715	0.0812642	ENSMUSG00000002104
19401	wt	1	0.672755	0.000154361	0.000667947	ENSMUSG00000037992
19411	wt	1	0.534591	0.000162075	0.000697248	ENSMUSG00000001288
19417	wt	1	0.666667	0.227148	0.354868	ENSMUSG00000032356
19418	wt	1	0.85	0.505846	0.650969	ENSMUSG00000021708
194231	wt	1	1.08597	0.891825	0.968805	ENSMUSG00000028841
194237	wt	1	0.435897	0.109088	0.198333	ENSMUSG00000048899
195733	wt	1	0.944444	0.494179	0.642056	ENSMUSG00000020656
19647	wt	1	1.02	0.603251	0.735233	ENSMUSG00000030779
19653	wt	1	0.472222	1.01529e-06	6.3679e-06	ENSMUSG00000094936
19654	wt	1	0.639579	4.51691e-09	3.80632e-08	ENSMUSG00000032582
19663	wt	1	0.785234	2.71449e-12	3.04017e-11	ENSMUSG00000031586
19679	wt	1	0.62963	0.181717	0.299154	ENSMUSG00000029406
19699	wt	1	0.553788	2.33446e-07	1.59021e-06	ENSMUSG00000042453
19704	wt	1	0.629042	3.29757e-11	3.36762e-10	ENSMUSG00000058301
19707	wt	1	1.41667	0.90155	0.974458	ENSMUSG00000019854
19731	wt	1	0.505952	0.036715	0.0812642	ENSMUSG00000026482
19732	wt	1	0.619792	0.0767664	0.149218	ENSMUSG00000041354
19769	wt	1	1.57407	0.944243	1	ENSMUSG00000028057
19777	wt	1	0.760163	0.0013718	0.00480681	ENSMUSG00000030421
19826	wt	1	0.566667	0.255296	0.385017	ENSMUSG00000034681
19876	wt	1	0.925365	0.18728	0.307155	ENSMUSG00000022883
19877	wt	1	0.62963	0.330461	0.469866	ENSMUSG00000024290
19878	wt	1	1.18056	0.780758	0.884502	ENSMUSG00000020580
19885	wt	1	1.05861	0.701976	0.819462	ENSMUSG00000028150
19889	wt	1	0.472222	0.146421	0.251153	ENSMUSG00000060090
20014	wt	1	0.842342	0.300477	0.440731	ENSMUSG00000027642
20017	wt	1	0.819277	0.134787	0.236427	ENSMUSG00000027395
20019	wt	1	0.643939	0.15598	0.263344	ENSMUSG00000049553
20028	wt	1	0.752604	0.0896251	0.168887	ENSMUSG00000006007
20111	wt	1	0.884308	0.00424427	0.0131155	ENSMUSG00000003644
20112	wt	1	0.699134	0.000344541	0.00138291	ENSMUSG00000023809
20135	wt	1	0.708333	0.00476592	0.0145252	ENSMUSG00000020649
20166	wt	1	0.795322	0.157941	0.266141	ENSMUSG00000034930
20182	wt	1	1.13333	0.745008	0.854599	ENSMUSG00000039656
20186	wt	1	1.275	0.872366	0.954386	ENSMUSG00000047638
20190	wt	1	0.510929	2.14856e-09	1.8561e-08	ENSMUSG00000030592
20204	wt	1	0.472222	0.146421	0.251153	ENSMUSG00000039476
20218	wt	1	0.944444	0.554669	0.695914	ENSMUSG00000028790
20238	wt	1	0.623333	0.00286403	0.0092813	ENSMUSG00000046876
20239	wt	1	0.5	0.0984258	0.182661	ENSMUSG00000042605
20269	wt	1	0.62963	0.330461	0.469866	ENSMUSG00000057182
20273	wt	1	0.566667	0.255296	0.385017	ENSMUSG00000023033
20280	wt	1	0.615942	0.00116621	0.00415918	ENSMUSG00000028603
20286	wt	1	0.880797	0.00393099	0.012224	ENSMUSG00000022390
20288	wt	1	0.845771	0.00100305	0.00363045	ENSMUSG00000025044
20336	wt	1	0.61306	2.83762e-08	2.18008e-07	ENSMUSG00000029763
20344	wt	1	0.772727	0.417417	0.563412	ENSMUSG00000026580
20351	wt	1	1.41667	0.921172	0.987449	ENSMUSG00000028064
20357	wt	1	0.623333	0.00286403	0.0092813	ENSMUSG00000052133
20362	wt	1	0.566667	0.166745	0.277692	ENSMUSG00000018398
20375	wt	1	0.48374	0.00866113	0.0242967	ENSMUSG00000002111
20378	wt	1	0.581197	0.0349668	0.0787689	ENSMUSG00000027004
20392	wt	1	0.916667	0.43579	0.581558	ENSMUSG00000004631
20402	wt	1	0.858586	0.343916	0.483655	ENSMUSG00000027288
20404	wt	1	0.582629	9.951e-10	8.95451e-09	ENSMUSG00000028488
20411	wt	1	0.671053	0.0894115	0.16855	ENSMUSG00000025006
20425	wt	1	0.414634	2.57288e-05	0.000129249	ENSMUSG00000020534
20441	wt	1	0.62963	0.330461	0.469866	ENSMUSG00000028538
20447	wt	1	0.566667	0.112943	0.203972	ENSMUSG00000052544
20469	wt	1	0.73913	0.123289	0.220338	ENSMUSG00000056917
20481	wt	1	0.544872	0.00901994	0.02508	ENSMUSG00000029050
20491	wt	1	0.598916	9.64789e-07	6.06106e-06	ENSMUSG00000022372
20499	wt	1	0.764826	0.0149999	0.0386246	ENSMUSG00000017756
20500	wt	1	0.62963	0.0676964	0.133965	ENSMUSG00000001095
20512	wt	1	0.435897	0.00125575	0.00444633	ENSMUSG00000005360
20519	wt	1	0.545977	4.24282e-15	5.89519e-14	ENSMUSG00000023828
20524	wt	1	0.566667	0.112943	0.203972	ENSMUSG00000022404
20526	wt	1	0.764045	0.0604638	0.12274	ENSMUSG00000027690
20529	wt	1	0.607143	0.0871833	0.165747	ENSMUSG00000066150
20537	wt	1	0.515151	0.194501	0.313701	ENSMUSG00000011034
20541	wt	1	0.643939	0.000520112	0.00201324	ENSMUSG00000054640
20544	wt	1	0.928962	0.316556	0.458317	ENSMUSG00000028854
20564	wt	1	0.989418	0.445155	0.591774	ENSMUSG00000056427
20586	wt	1	0.638498	0.0145299	0.0375247	ENSMUSG00000032187
20614	wt	1	0.615682	9.59602e-11	9.40527e-10	ENSMUSG00000027273
20637	wt	1	0.596491	0.143921	0.249423	ENSMUSG00000063511
20648	wt	1	0.85	0.505846	0.650969	ENSMUSG00000027488
20661	wt	1	0.539683	0.0878874	0.16655	ENSMUSG00000068747
20663	wt	1	0.930348	0.389236	0.536469	ENSMUSG00000034801
20679	wt	1	0.5	0.0984258	0.182661	ENSMUSG00000051910
20683	wt	1	0.631757	0.000435446	0.00171943	ENSMUSG00000001280
207181	wt	1	0.772727	0.417417	0.563412	ENSMUSG00000039607
20720	wt	1	0.83547	0.17012	0.282505	ENSMUSG00000026249
207209	wt	1	0.944444	0.554669	0.695914	ENSMUSG00000059562
207212	wt	1	0.85	0.505846	0.650969	ENSMUSG00000032875
207278	wt	1	0.639785	0.0951383	0.17776	ENSMUSG00000030691
207375	wt	1	0.76282	0.0162528	0.0412705	ENSMUSG00000025262
20741	wt	1	0.708333	0.202021	0.322022	ENSMUSG00000021061
20742	wt	1	1	0.545222	0.687335	ENSMUSG00000020315
20743	wt	1	0.708333	0.150254	0.255856	ENSMUSG00000067889
20744	wt	1	0.944444	0.601511	0.733319	ENSMUSG00000026915
20745	wt	1	0.607143	0.213766	0.337442	ENSMUSG00000056222
207592	wt	1	0.624294	3.41943e-09	2.90312e-08	ENSMUSG00000039976
207596	wt	1	0.85929	0.145859	0.251153	ENSMUSG00000032289
207615	wt	1	0.631261	2.03188e-08	1.59352e-07	ENSMUSG00000021147
207686	wt	1	0.472222	0.146421	0.251153	ENSMUSG00000040473
207704	wt	1	0.666667	0.227148	0.354868	ENSMUSG00000040464
20773	wt	1	0.492754	0.0520217	0.107892	ENSMUSG00000021036
20778	wt	1	0.944444	0.601511	0.733319	ENSMUSG00000037936
207798	wt	1	0.944444	0.601511	0.733319	ENSMUSG00000036292
20788	wt	1	0.722122	1.00599e-44	5.48024e-43	ENSMUSG00000022463
20807	wt	1	0.649539	1.43671e-05	7.51165e-05	ENSMUSG00000015605
208076	wt	1	0.566667	0.0104336	0.0284876	ENSMUSG00000035934
208080	wt	1	0.566667	0.0548387	0.113076	ENSMUSG00000086228
208084	wt	1	0.730061	0.00597015	0.0177324	ENSMUSG00000041064
208151	wt	1	0.566667	3.02527e-06	1.7688e-05	ENSMUSG00000070498
208169	wt	1	0.721771	6.57003e-09	5.42705e-08	ENSMUSG00000033210
208285	wt	1	1.34211	0.955751	1	ENSMUSG00000091586
20842	wt	1	0.494709	2.01375e-12	2.29395e-11	ENSMUSG00000037286
20851	wt	1	0.62963	0.330461	0.469866	ENSMUSG00000020919
208518	wt	1	0.85	0.505846	0.650969	ENSMUSG00000041491
208583	wt	1	0.804261	4.74397e-06	2.6855e-05	ENSMUSG00000035032
208718	wt	1	1.41667	0.980927	1	ENSMUSG00000053333
20874	wt	1	0.62963	0.0676964	0.133965	ENSMUSG00000025060
208777	wt	1	0.539683	0.0878874	0.16655	ENSMUSG00000047793
208820	wt	1	0.796875	0.257145	0.387501	ENSMUSG00000055963
208869	wt	1	1.07849	0.859767	0.94682	ENSMUSG00000039716
20888	wt	1	0.566667	0.255296	0.385017	ENSMUSG00000023943
208898	wt	1	0.944444	0.601511	0.733319	ENSMUSG00000062151
208943	wt	1	0.768844	0.00882055	0.0246791	ENSMUSG00000033590
20897	wt	1	0.781609	0.0800652	0.153935	ENSMUSG00000032327
208982	wt	1	0.354167	0.00370403	0.0116102	ENSMUSG00000007908
20912	wt	1	0.742063	0.140907	0.245639	ENSMUSG00000027882
20913	wt	1	0.472222	0.146421	0.251153	ENSMUSG00000020546
209131	wt	1	0.515151	0.194501	0.313701	ENSMUSG00000028385
209212	wt	1	0.5	0.0984258	0.182661	ENSMUSG00000041153
209225	wt	1	0.419753	0.000714491	0.00269352	ENSMUSG00000048897
20933	wt	1	1.13333	0.753541	0.861817	ENSMUSG00000015776
209478	wt	1	0.793333	0.176376	0.29181	ENSMUSG00000048720
209558	wt	1	1.07595	0.733385	0.845656	ENSMUSG00000019989
20957	wt	1	0.534591	0.00709875	0.0204324	ENSMUSG00000027855
209683	wt	1	0.515151	0.0018273	0.0062149	ENSMUSG00000033209
209707	wt	1	0.938429	0.31569	0.457732	ENSMUSG00000015882
20972	wt	1	0.652551	1.3789e-22	3.04784e-21	ENSMUSG00000022415
20974	wt	1	0.578853	0.00134458	0.00472835	ENSMUSG00000007021
20980	wt	1	0.748428	0.0329498	0.0747445	ENSMUSG00000026452
209966	wt	1	0.472222	0.146421	0.251153	ENSMUSG00000050751
210027	wt	1	0.817308	0.205271	0.326741	ENSMUSG00000057060
210044	wt	1	0.825514	0.00503529	0.015227	ENSMUSG00000021536
210622	wt	1	0.655018	1.30894e-21	2.72707e-20	ENSMUSG00000027188
210719	wt	1	0.566667	0.255296	0.385017	ENSMUSG00000061013
210741	wt	1	0.944444	0.601511	0.733319	ENSMUSG00000050138
210801	wt	1	0.53125	0.000929129	0.00339594	ENSMUSG00000063626
210982	wt	1	0.566667	0.112943	0.203972	ENSMUSG00000036568
211232	wt	1	1.275	0.872366	0.954386	ENSMUSG00000030270
211323	wt	1	0.944444	0.601511	0.733319	ENSMUSG00000062991
211347	wt	1	0.944444	0.601511	0.733319	ENSMUSG00000018846
211499	wt	1	0.866307	0.0554768	0.114233	ENSMUSG00000033808
211586	wt	1	0.505532	1.75975e-09	1.54028e-08	ENSMUSG00000032411
211652	wt	1	1.06043	0.747886	0.857007	ENSMUSG00000018849
211660	wt	1	0.492754	0.0520217	0.107892	ENSMUSG00000056763
211712	wt	1	0.753546	0.00687661	0.0198891	ENSMUSG00000055421
211949	wt	1	0.664966	0.00809197	0.0229444	ENSMUSG00000046997
211978	wt	1	0.643939	0.15598	0.263344	ENSMUSG00000066440
212111	wt	1	0.922481	0.341438	0.48091	ENSMUSG00000025477
212124	wt	1	0.708333	0.130588	0.230111	ENSMUSG00000049571
212276	wt	1	0.809524	0.346188	0.485396	ENSMUSG00000095432
212281	wt	1	1.05342	0.682831	0.80429	ENSMUSG00000021510
212285	wt	1	0.772727	0.417417	0.563412	ENSMUSG00000037999
212390	wt	1	0.752354	0.00825592	0.0233103	ENSMUSG00000040387
212391	wt	1	1.0303	0.660598	0.782608	ENSMUSG00000025019
212442	wt	1	0.926282	0.407652	0.555574	ENSMUSG00000025937
212569	wt	1	0.708333	0.202021	0.322022	ENSMUSG00000030446
212627	wt	1	0.583333	0.00630821	0.0185484	ENSMUSG00000020528
212712	wt	1	0.87931	0.237758	0.367443	ENSMUSG00000038331
212933	wt	1	1.25926	0.823279	0.917139	ENSMUSG00000042251
212996	wt	1	0.653846	0.00111289	0.00399047	ENSMUSG00000034040
213011	wt	1	0.670045	0.00154461	0.00534799	ENSMUSG00000030443
213053	wt	1	0.515151	0.194501	0.313701	ENSMUSG00000022094
213109	wt	1	0.657738	0.036806	0.0812642	ENSMUSG00000048874
213171	wt	1	0.870925	0.0176863	0.0442503	ENSMUSG00000050762
213262	wt	1	0.676136	0.014536	0.0375356	ENSMUSG00000034098
21331	wt	1	0.833333	0.299976	0.440178	ENSMUSG00000058159
21331	wt	1	0.833333	0.299976	0.440178	ENSMUSG00000062327
213326	wt	1	0.566667	0.166745	0.277692	ENSMUSG00000069539
213409	wt	1	0.486979	0.00116268	0.00414889	ENSMUSG00000079330
213435	wt	1	0.772727	0.417417	0.563412	ENSMUSG00000031698
213452	wt	1	0.529595	0.000128052	0.000563228	ENSMUSG00000042046
213464	wt	1	0.607143	0.213766	0.337442	ENSMUSG00000026439
213498	wt	1	0.769316	0.0207299	0.0504439	ENSMUSG00000041977
213499	wt	1	0.53125	0.0097741	0.0269201	ENSMUSG00000028920
21353	wt	1	0.665456	1.47503e-07	1.03408e-06	ENSMUSG00000064289
21355	wt	1	0.588745	0.00420313	0.0130029	ENSMUSG00000024339
213603	wt	1	0.695906	0.0568598	0.116581	ENSMUSG00000039865
21366	wt	1	0.62963	0.330461	0.469866	ENSMUSG00000030096
213783	wt	1	0.772727	0.417417	0.563412	ENSMUSG00000040624
213819	wt	1	0.865741	0.238314	0.368109	ENSMUSG00000015189
21401	wt	1	0.62963	0.330461	0.469866	ENSMUSG00000001604
21405	wt	1	0.858974	0.0684824	0.13493	ENSMUSG00000029556
21407	wt	1	0.524691	0.0475297	0.100516	ENSMUSG00000068079
214084	wt	1	0.781609	0.0800652	0.153935	ENSMUSG00000025094
214111	wt	1	0.809524	0.413606	0.561935	ENSMUSG00000034452
21413	wt	1	0.865741	0.342623	0.482387	ENSMUSG00000053477
21414	wt	1	0.847932	0.10931	0.198698	ENSMUSG00000000782
214162	wt	1	0.839506	0.128315	0.226605	ENSMUSG00000002028
214191	wt	1	0.734568	0.209094	0.332248	ENSMUSG00000121872
214230	wt	1	0.653846	0.270863	0.4039	ENSMUSG00000074923
214239	wt	1	1.25926	0.923323	0.989109	ENSMUSG00000045838
21428	wt	1	0.62963	0.330461	0.469866	ENSMUSG00000017801
214305	wt	1	0.515151	1.99053e-07	1.37344e-06	ENSMUSG00000021260
214424	wt	1	1.29524	0.926756	0.992005	ENSMUSG00000032392
214498	wt	1	0.869406	0.00478796	0.0145454	ENSMUSG00000026361
214585	wt	1	0.719577	0.000105982	0.000474184	ENSMUSG00000033396
214593	wt	1	1.47333	0.972583	1	ENSMUSG00000068452
214639	wt	1	0.778953	0.00152322	0.00529398	ENSMUSG00000050345
214663	wt	1	0.488506	0.0281961	0.0655874	ENSMUSG00000021265
214812	wt	1	0.62963	0.330461	0.469866	ENSMUSG00000040524
214897	wt	1	0.759171	0.00547762	0.0164329	ENSMUSG00000032384
214968	wt	1	0.878788	0.124997	0.222936	ENSMUSG00000027200
215008	wt	1	0.62963	0.181717	0.299154	ENSMUSG00000036099
215015	wt	1	0.977011	0.548422	0.690008	ENSMUSG00000033557
215095	wt	1	0.809524	0.297577	0.437584	ENSMUSG00000050468
215113	wt	1	0.488506	0.0281961	0.0655874	ENSMUSG00000038178
215378	wt	1	1.18817	0.832309	0.924467	ENSMUSG00000035131
215387	wt	1	0.809524	0.297577	0.437584	ENSMUSG00000034906
215456	wt	1	0.824242	0.207068	0.329301	ENSMUSG00000046338
215476	wt	1	0.971429	0.527665	0.670965	ENSMUSG00000054280
215654	wt	1	0.551622	0.000177859	0.000760388	ENSMUSG00000040452
215690	wt	1	0.901515	0.378245	0.523398	ENSMUSG00000009418
215751	wt	1	0.944444	0.320482	0.462851	ENSMUSG00000040006
215819	wt	1	0.794392	0.0690051	0.1358	ENSMUSG00000039835
215821	wt	1	0.745614	0.0984258	0.182661	ENSMUSG00000019852
215951	wt	1	0.424614	5.39488e-35	2.05027e-33	ENSMUSG00000038302
216033	wt	1	0.772727	0.417417	0.563412	ENSMUSG00000060843
216227	wt	1	0.666667	0.227148	0.354868	ENSMUSG00000019935
216363	wt	1	0.472222	0.146421	0.251153	ENSMUSG00000064181
216439	wt	1	0.717778	0.0434885	0.0929412	ENSMUSG00000025422
216527	wt	1	0.539683	0.0172499	0.0433048	ENSMUSG00000000378
216565	wt	1	0.596491	0.143921	0.249423	ENSMUSG00000042302
21672	wt	1	0.780672	1.71278e-10	1.64601e-09	ENSMUSG00000005161
216725	wt	1	0.435897	0.109088	0.198333	ENSMUSG00000036545
21676	wt	1	1.07207	0.721417	0.836017	ENSMUSG00000055320
216810	wt	1	0.917927	0.104082	0.191584	ENSMUSG00000000538
216820	wt	1	1.13333	0.745008	0.854599	ENSMUSG00000042569
216835	wt	1	0.58805	0.0163554	0.0414926	ENSMUSG00000020905
21685	wt	1	1.0303	0.635601	0.766452	ENSMUSG00000022389
216853	wt	1	0.619792	0.00316905	0.0101332	ENSMUSG00000041346
216858	wt	1	0.827715	0.13743	0.240296	ENSMUSG00000046731
216859	wt	1	1.12446	0.967179	1	ENSMUSG00000001588
21687	wt	1	1.31548	0.921619	0.987449	ENSMUSG00000006386
216965	wt	1	0.708333	0.338741	0.478442	ENSMUSG00000017291
217154	wt	1	1.57407	0.944243	1	ENSMUSG00000017400
217198	wt	1	0.630691	3.92378e-12	4.33148e-11	ENSMUSG00000035172
217294	wt	1	0.449425	1.61327e-07	1.12444e-06	ENSMUSG00000041674
217316	wt	1	1.08974	0.708056	0.822798	ENSMUSG00000045775
217325	wt	1	1.37374	0.959173	1	ENSMUSG00000020782
217337	wt	1	0.634328	0.0162267	0.0412237	ENSMUSG00000020780
217342	wt	1	0.800725	0.200713	0.320388	ENSMUSG00000020802
217365	wt	1	0.609588	2.01942e-86	3.5627e-84	ENSMUSG00000039703
21744	wt	1	1.0303	0.660598	0.782608	ENSMUSG00000027719
217449	wt	1	1.14223	0.935594	0.997971	ENSMUSG00000020628
21754	wt	1	0.672632	1.76549e-20	3.42242e-19	ENSMUSG00000028458
217578	wt	1	0.602083	1.57722e-06	9.62243e-06	ENSMUSG00000035021
21766	wt	1	1.16667	0.81608	0.915323	ENSMUSG00000014748
21769	wt	1	0.809524	0.413606	0.561935	ENSMUSG00000044477
217733	wt	1	0.62963	0.181717	0.299154	ENSMUSG00000034145
217779	wt	1	0.35283	6.1329e-33	2.19211e-31	ENSMUSG00000053769
217830	wt	1	0.663121	0.0569753	0.116731	ENSMUSG00000021185
217837	wt	1	0.354167	0.0123226	0.0325693	ENSMUSG00000057963
217869	wt	1	0.708333	0.338741	0.478442	ENSMUSG00000021282
217893	wt	1	0.712575	0.00323337	0.0103165	ENSMUSG00000021143
217944	wt	1	0.790698	0.0916736	0.172545	ENSMUSG00000041992
218038	wt	1	0.949313	0.329894	0.469866	ENSMUSG00000021314
21807	wt	1	0.672316	0.0394751	0.0861348	ENSMUSG00000022010
21819	wt	1	0.6449	6.19461e-06	3.45984e-05	ENSMUSG00000053469
218215	wt	1	0.626844	0.00173516	0.00592269	ENSMUSG00000038068
218311	wt	1	0.619792	0.0147767	0.0380702	ENSMUSG00000051037
218314	wt	1	0.653846	0.0240138	0.0568847	ENSMUSG00000057842
21833	wt	1	1.05778	0.730106	0.842784	ENSMUSG00000058756
21834	wt	1	0.62963	0.330461	0.469866	ENSMUSG00000021779
218341	wt	1	0.963333	0.405865	0.553335	ENSMUSG00000043190
218343	wt	1	0.993506	0.51319	0.658701	ENSMUSG00000033991
21841	wt	1	0.62963	0.330461	0.469866	ENSMUSG00000071337
21844	wt	1	0.790249	0.0348338	0.078603	ENSMUSG00000002489
218441	wt	1	0.435897	0.109088	0.198333	ENSMUSG00000021706
21846	wt	1	0.57716	0.0130883	0.0343228	ENSMUSG00000033191
218461	wt	1	0.62963	0.330461	0.469866	ENSMUSG00000021684
21853	wt	1	0.459459	0.00906191	0.0251858	ENSMUSG00000039994
21854	wt	1	0.771759	3.80085e-12	4.2006e-11	ENSMUSG00000062580
21856	wt	1	0.690476	0.00704336	0.0202973	ENSMUSG00000002949
21858	wt	1	0.708333	0.338741	0.478442	ENSMUSG00000017466
218629	wt	1	0.977011	0.508636	0.653902	ENSMUSG00000042426
21871	wt	1	0.894737	0.470341	0.617214	ENSMUSG00000038023
218772	wt	1	2.51852	0.999915	1	ENSMUSG00000017491
21894	wt	1	1.54545	0.947592	1	ENSMUSG00000028465
218989	wt	1	1.10677	0.778375	0.883024	ENSMUSG00000036339
21907	wt	1	0.566667	0.255296	0.385017	ENSMUSG00000019803
219135	wt	1	0.5	0.0202033	0.0497997	ENSMUSG00000021987
219149	wt	1	1.25926	0.823279	0.917139	ENSMUSG00000035067
21942	wt	1	0.833333	0.409701	0.557694	ENSMUSG00000028965
21944	wt	1	0.972637	0.490053	0.63829	ENSMUSG00000097328
21945	wt	1	1.17692	0.880833	0.96099	ENSMUSG00000013973
21955	wt	1	1.47653	0.998739	1	ENSMUSG00000064179
21975	wt	1	0.561782	1.89088e-07	1.30797e-06	ENSMUSG00000002814
21981	wt	1	0.871795	0.491465	0.639134	ENSMUSG00000021285
21990	wt	1	0.62963	0.330461	0.469866	ENSMUSG00000040046
22018	wt	1	1.0119	0.631612	0.762646	ENSMUSG00000020673
22064	wt	1	0.746183	0.00122139	0.00433988	ENSMUSG00000100254
22065	wt	1	0.901515	0.378245	0.523398	ENSMUSG00000027716
22066	wt	1	0.64557	0.0116539	0.0311906	ENSMUSG00000027748
22084	wt	1	0.835774	0.00420874	0.0130182	ENSMUSG00000002496
22095	wt	1	0.708333	0.202021	0.322022	ENSMUSG00000020963
22143	wt	1	1.6464	0.999981	1	ENSMUSG00000023004
22165	wt	1	1.13333	0.753541	0.861817	ENSMUSG00000054892
22174	wt	1	1.56923	0.999699	1	ENSMUSG00000027298
22185	wt	1	0.653846	0.0141112	0.0365565	ENSMUSG00000030435
22210	wt	1	0.542553	0.0124488	0.0328471	ENSMUSG00000020390
22217	wt	1	0.663284	1.94684e-12	2.22315e-11	ENSMUSG00000029640
22222	wt	1	0.73913	0.244099	0.375042	ENSMUSG00000027272
22229	wt	1	1.21429	0.849567	0.938163	ENSMUSG00000032942
22234	wt	1	0.972914	0.304354	0.445447	ENSMUSG00000028381
22241	wt	1	0.969298	0.518629	0.661048	ENSMUSG00000029512
22253	wt	1	0.944444	0.408026	0.555926	ENSMUSG00000059921
22258	wt	1	0.775439	0.0635908	0.127562	ENSMUSG00000032612
22288	wt	1	0.515151	0.194501	0.313701	ENSMUSG00000019820
22300	wt	1	0.535185	0.000505887	0.00196252	ENSMUSG00000057021
22314	wt	1	0.535185	0.000505887	0.00196252	ENSMUSG00000057021
22324	wt	1	0.503704	5.74182e-06	3.22098e-05	ENSMUSG00000034116
22325	wt	1	0.690355	0.000645348	0.00244822	ENSMUSG00000009621
223255	wt	1	0.772727	0.417417	0.563412	ENSMUSG00000063410
22337	wt	1	0.457692	1.04259e-06	6.52848e-06	ENSMUSG00000022479
223433	wt	1	0.515151	0.194501	0.313701	ENSMUSG00000056069
22344	wt	1	1.26212	0.982248	1	ENSMUSG00000018377
223453	wt	1	0.517628	0.000106887	0.000477898	ENSMUSG00000039168
22359	wt	1	1.08333	0.708844	0.823232	ENSMUSG00000024924
223601	wt	1	0.745614	0.00772801	0.0220882	ENSMUSG00000022378
223642	wt	1	0.611342	2.62661e-06	1.54843e-05	ENSMUSG00000075600
223658	wt	1	0.596491	0.143921	0.249423	ENSMUSG00000022558
223666	wt	1	0.708333	0.0598422	0.121543	ENSMUSG00000033697
223696	wt	1	0.803483	0.0541808	0.112044	ENSMUSG00000022427
223739	wt	1	0.583333	0.000908378	0.00333234	ENSMUSG00000036046
223754	wt	1	0.425	0.0419521	0.0908693	ENSMUSG00000051864
22379	wt	1	1.15432	0.788237	0.891049	ENSMUSG00000023008
22385	wt	1	0.472222	0.146421	0.251153	ENSMUSG00000002748
223918	wt	1	0.515151	0.0678602	0.133965	ENSMUSG00000036966
223922	wt	1	0.73622	0.0161341	0.0412237	ENSMUSG00000099083
223927	wt	1	0.610778	8.26776e-05	0.000377255	ENSMUSG00000053508
223970	wt	1	0.566667	0.255296	0.385017	ENSMUSG00000037991
224019	wt	1	0.944444	0.601511	0.733319	ENSMUSG00000055692
224079	wt	1	0.566667	0.255296	0.385017	ENSMUSG00000038094
224088	wt	1	0.615942	5.68882e-06	3.19311e-05	ENSMUSG00000022533
22419	wt	1	0.876984	0.339648	0.479372	ENSMUSG00000030170
22428	wt	1	0.544872	6.82185e-11	6.78304e-10	ENSMUSG00000031516
224291	wt	1	0.62963	0.330461	0.469866	ENSMUSG00000068167
224405	wt	1	2.83333	1	1	ENSMUSG00000041134
224650	wt	1	0.787037	0.22321	0.349794	ENSMUSG00000024219
224671	wt	1	0.82835	0.0152558	0.0392362	ENSMUSG00000062202
224697	wt	1	0.913978	0.310012	0.451289	ENSMUSG00000024299
224705	wt	1	0.809524	0.259697	0.390826	ENSMUSG00000024319
224742	wt	1	1.07937	0.709476	0.823866	ENSMUSG00000038762
224792	wt	1	0.731873	1.13461e-07	8.07833e-07	ENSMUSG00000056492
224814	wt	1	0.839506	0.345841	0.485396	ENSMUSG00000032842
224826	wt	1	0.424805	1.62785e-67	1.73909e-65	ENSMUSG00000023977
224829	wt	1	0.703086	0.000141187	0.000615792	ENSMUSG00000064043
224836	wt	1	0.963563	0.362969	0.504911	ENSMUSG00000090115
224902	wt	1	0.85	0.505846	0.650969	ENSMUSG00000042625
224997	wt	1	0.583333	0.0490535	0.102913	ENSMUSG00000003279
225010	wt	1	0.571787	1.27806e-09	1.13491e-08	ENSMUSG00000054469
225028	wt	1	0.560077	0.00127451	0.0045078	ENSMUSG00000024242
225049	wt	1	0.610009	1.69096e-36	6.73233e-35	ENSMUSG00000036918
225055	wt	1	0.910714	0.315177	0.457077	ENSMUSG00000005371
225131	wt	1	0.438249	1.3208e-13	1.63443e-12	ENSMUSG00000024283
225358	wt	1	0.697436	0.00597257	0.0177324	ENSMUSG00000036501
225518	wt	1	0.866667	0.214769	0.338334	ENSMUSG00000069378
225638	wt	1	0.750597	1.49665e-11	1.56757e-10	ENSMUSG00000032845
225724	wt	1	0.566667	0.027762	0.0648857	ENSMUSG00000024558
225742	wt	1	0.357895	5.56693e-07	3.63134e-06	ENSMUSG00000025425
225743	wt	1	0.751701	0.127254	0.225884	ENSMUSG00000025427
225861	wt	1	0.944444	0.574769	0.716877	ENSMUSG00000056185
225876	wt	1	0.817308	0.205271	0.326741	ENSMUSG00000054611
225898	wt	1	0.472222	0.146421	0.251153	ENSMUSG00000071647
22590	wt	1	0.566667	0.0388711	0.0850958	ENSMUSG00000028329
22592	wt	1	0.472222	0.146421	0.251153	ENSMUSG00000026048
225929	wt	1	1.05056	0.68133	0.802719	ENSMUSG00000046139
22594	wt	1	0.62963	0.330461	0.469866	ENSMUSG00000051768
22596	wt	1	0.435897	0.109088	0.198333	ENSMUSG00000026187
22598	wt	1	0.435897	0.109088	0.198333	ENSMUSG00000021612
226025	wt	1	1.01014	0.574199	0.716877	ENSMUSG00000052387
226098	wt	1	0.871795	0.491465	0.639134	ENSMUSG00000041180
22612	wt	1	1.1271	0.991602	1	ENSMUSG00000014932
226143	wt	1	0.435897	0.109088	0.198333	ENSMUSG00000025197
226151	wt	1	0.726496	0.136078	0.238388	ENSMUSG00000036097
226154	wt	1	0.901515	0.378245	0.523398	ENSMUSG00000035342
226169	wt	1	0.472222	0.146421	0.251153	ENSMUSG00000055491
226178	wt	1	0.906667	0.225105	0.352564	ENSMUSG00000047731
226182	wt	1	0.624294	5.40234e-07	3.53237e-06	ENSMUSG00000025049
22619	wt	1	0.493548	2.65581e-12	2.98139e-11	ENSMUSG00000001942
226251	wt	1	0.621951	0.0484816	0.101893	ENSMUSG00000025085
226252	wt	1	0.566667	0.255296	0.385017	ENSMUSG00000033478
226255	wt	1	0.449187	7.87792e-05	0.000362942	ENSMUSG00000054843
226265	wt	1	0.495484	2.23099e-29	6.83152e-28	ENSMUSG00000048029
22632	wt	1	0.492754	0.00632169	0.0185735	ENSMUSG00000021264
226352	wt	1	1.28788	0.8463	0.935038	ENSMUSG00000026383
226407	wt	1	0.777778	0.152297	0.259082	ENSMUSG00000036104
226412	wt	1	0.367965	9.57059e-06	5.16683e-05	ENSMUSG00000056211
226518	wt	1	0.566667	0.0143976	0.0372331	ENSMUSG00000042751
226519	wt	1	0.515151	0.0018273	0.0062149	ENSMUSG00000026478
226610	wt	1	0.549096	1.56941e-08	1.24401e-07	ENSMUSG00000060568
226641	wt	1	1.2489	0.989849	1	ENSMUSG00000026663
226646	wt	1	1.06037	0.906425	0.978805	ENSMUSG00000013593
226849	wt	1	0.539683	0.0878874	0.16655	ENSMUSG00000026626
226866	wt	1	1.0119	0.631612	0.762646	ENSMUSG00000032719
226922	wt	1	1.32222	0.930274	0.994008	ENSMUSG00000028033
226971	wt	1	0.811712	0.00394353	0.0122563	ENSMUSG00000026123
227059	wt	1	0.591002	4.36921e-05	0.000210752	ENSMUSG00000025986
227157	wt	1	0.704239	0.00211291	0.00706631	ENSMUSG00000079550
227292	wt	1	0.634328	0.0162267	0.0412237	ENSMUSG00000026176
227331	wt	1	0.809524	0.346188	0.485396	ENSMUSG00000048000
227333	wt	1	0.62963	0.0181225	0.0452533	ENSMUSG00000070738
227357	wt	1	0.68	0.0608249	0.123395	ENSMUSG00000049515
227377	wt	1	0.607143	0.213766	0.337442	ENSMUSG00000034066
227399	wt	1	1.25926	0.823279	0.917139	ENSMUSG00000040648
22750	wt	1	0.583333	0.0490535	0.102913	ENSMUSG00000072623
227541	wt	1	2.79478	1	1	ENSMUSG00000039145
22756	wt	1	0.662634	0.00293171	0.00948145	ENSMUSG00000074282
227580	wt	1	0.57716	0.0130883	0.0343228	ENSMUSG00000049630
22761	wt	1	1.07937	0.695876	0.813526	ENSMUSG00000049577
227619	wt	1	0.547126	1.8917e-05	9.72916e-05	ENSMUSG00000036646
227695	wt	1	0.566667	0.255296	0.385017	ENSMUSG00000039660
227699	wt	1	0.833665	4.52315e-05	0.000217559	ENSMUSG00000052533
227720	wt	1	0.62963	0.330461	0.469866	ENSMUSG00000001855
227743	wt	1	0.58964	8.88251e-10	8.04573e-09	ENSMUSG00000038696
22776	wt	1	1.08974	0.708056	0.822798	ENSMUSG00000002266
227800	wt	1	0.545679	5.6224e-09	4.68858e-08	ENSMUSG00000035437
227801	wt	1	0.625541	0.0087555	0.0245327	ENSMUSG00000035392
227835	wt	1	0.648594	0.0104393	0.0284952	ENSMUSG00000036890
22784	wt	1	1.48355	1	1	ENSMUSG00000029151
22789	wt	1	0.404762	0.08054	0.154431	ENSMUSG00000042554
228012	wt	1	1.02586	0.615975	0.747426	ENSMUSG00000041997
228019	wt	1	0.804054	0.129861	0.228972	ENSMUSG00000041975
228357	wt	1	0.566667	0.00296001	0.00956818	ENSMUSG00000027253
228361	wt	1	0.69186	0.0206776	0.0504439	ENSMUSG00000040506
228410	wt	1	0.62963	0.330461	0.469866	ENSMUSG00000027176
228482	wt	1	1.08974	0.708056	0.822798	ENSMUSG00000041219
228564	wt	1	0.837264	4.15107e-06	2.37731e-05	ENSMUSG00000027238
228592	wt	1	0.755556	9.81302e-05	0.000441001	ENSMUSG00000043727
228602	wt	1	0.435897	0.109088	0.198333	ENSMUSG00000027309
228684	wt	1	0.515151	0.194501	0.313701	ENSMUSG00000074764
228714	wt	1	0.563492	1.41831e-19	2.60996e-18	ENSMUSG00000027425
228730	wt	1	1.01873	0.599263	0.733319	ENSMUSG00000074749
228787	wt	1	0.62963	0.330461	0.469866	ENSMUSG00000042631
228801	wt	1	0.653846	0.270863	0.4039	ENSMUSG00000027485
228812	wt	1	0.813043	0.0817549	0.156464	ENSMUSG00000038383
228829	wt	1	0.843893	2.79704e-06	1.63935e-05	ENSMUSG00000038116
228846	wt	1	0.864407	0.0695692	0.136749	ENSMUSG00000037813
228850	wt	1	0.492754	0.00632169	0.0185735	ENSMUSG00000027652
229227	wt	1	0.639785	0.0951383	0.17776	ENSMUSG00000037270
229542	wt	1	0.944444	0.601511	0.733319	ENSMUSG00000042390
229543	wt	1	0.435897	0.0225626	0.0539625	ENSMUSG00000027933
229613	wt	1	0.566667	0.255296	0.385017	ENSMUSG00000121819
229675	wt	1	0.73913	0.244099	0.375042	ENSMUSG00000044098
229706	wt	1	0.566667	0.255296	0.385017	ENSMUSG00000027894
229776	wt	1	1.08642	0.920996	0.987449	ENSMUSG00000033502
229898	wt	1	1.0119	0.581355	0.722263	ENSMUSG00000105504
229927	wt	1	0.566667	0.255296	0.385017	ENSMUSG00000037033
230027	wt	1	0.596491	0.143921	0.249423	ENSMUSG00000028247
230085	wt	1	0.962783	0.434132	0.579626	ENSMUSG00000036062
230101	wt	1	0.515151	0.194501	0.313701	ENSMUSG00000028467
230233	wt	1	0.544872	0.0014888	0.00517994	ENSMUSG00000028431
230234	wt	1	0.515151	0.194501	0.313701	ENSMUSG00000038827
230235	wt	1	0.553067	3.81438e-18	6.54331e-17	ENSMUSG00000045589
230249	wt	1	0.657005	0.0214045	0.0518008	ENSMUSG00000050812
230376	wt	1	0.745614	0.287546	0.42515	ENSMUSG00000038047
230379	wt	1	0.833333	0.105119	0.193144	ENSMUSG00000038007
230594	wt	1	0.515151	0.194501	0.313701	ENSMUSG00000034610
230596	wt	1	0.76282	0.130821	0.230437	ENSMUSG00000063800
230597	wt	1	0.741026	0.0766629	0.149168	ENSMUSG00000034557
230598	wt	1	0.472222	0.146421	0.251153	ENSMUSG00000053510
230721	wt	1	0.566667	0.255296	0.385017	ENSMUSG00000011257
230726	wt	1	0.708333	0.202021	0.322022	ENSMUSG00000043333
230751	wt	1	0.944444	0.601511	0.733319	ENSMUSG00000042616
230766	wt	1	0.908805	0.369368	0.51233	ENSMUSG00000050493
230787	wt	1	0.515151	0.194501	0.313701	ENSMUSG00000037731
230789	wt	1	0.488506	0.0281961	0.0655874	ENSMUSG00000028878
230793	wt	1	0.708333	0.202021	0.322022	ENSMUSG00000037692
230796	wt	1	1.09336	0.87204	0.954386	ENSMUSG00000037622
230861	wt	1	0.404762	0.08054	0.154431	ENSMUSG00000028760
230866	wt	1	0.472222	0.146421	0.251153	ENSMUSG00000078517
230909	wt	1	0.619792	0.0147767	0.0380702	ENSMUSG00000070577
230917	wt	1	0.435897	0.0225626	0.0539625	ENSMUSG00000044700
230959	wt	1	0.80236	0.0713427	0.139978	ENSMUSG00000039546
231004	wt	1	0.968254	0.35089	0.490521	ENSMUSG00000096351
231051	wt	1	0.780193	0.109363	0.198701	ENSMUSG00000038056
231098	wt	1	1.55833	0.979014	1	ENSMUSG00000053856
231103	wt	1	1.18056	0.835375	0.927096	ENSMUSG00000059434
231130	wt	1	2.05754	1	1	ENSMUSG00000059866
231134	wt	1	1.53672	0.999048	1	ENSMUSG00000044716
231503	wt	1	0.944444	0.601511	0.733319	ENSMUSG00000050640
231549	wt	1	0.62963	0.330461	0.469866	ENSMUSG00000046079
231580	wt	1	0.62963	0.330461	0.469866	ENSMUSG00000062234
231600	wt	1	0.5	0.0984258	0.182661	ENSMUSG00000014668
231605	wt	1	0.779167	0.194474	0.313701	ENSMUSG00000033316
231672	wt	1	0.817869	0.11038	0.200417	ENSMUSG00000032867
231760	wt	1	0.916667	0.43579	0.581558	ENSMUSG00000029420
231798	wt	1	0.472222	0.146421	0.251153	ENSMUSG00000093445
231863	wt	1	0.607143	0.0391121	0.0854979	ENSMUSG00000066640
231876	wt	1	0.433333	3.46931e-05	0.000170234	ENSMUSG00000038970
231887	wt	1	0.607143	0.213766	0.337442	ENSMUSG00000029623
232157	wt	1	0.419753	0.0168882	0.0427148	ENSMUSG00000043131
232314	wt	1	0.944444	0.601511	0.733319	ENSMUSG00000052144
232333	wt	1	0.566667	0.255296	0.385017	ENSMUSG00000030310
232339	wt	1	0.85	0.505846	0.650969	ENSMUSG00000007827
232370	wt	1	0.566667	0.255296	0.385017	ENSMUSG00000008153
232491	wt	1	0.682213	1.38675e-07	9.75389e-07	ENSMUSG00000041671
232493	wt	1	0.495833	8.76778e-10	7.94929e-09	ENSMUSG00000030244
232560	wt	1	0.472222	0.0396157	0.0862265	ENSMUSG00000030309
232670	wt	1	1.275	0.872366	0.954386	ENSMUSG00000001763
232679	wt	1	0.539683	0.0172499	0.0433048	ENSMUSG00000039130
232685	wt	1	1.25926	0.854855	0.942487	ENSMUSG00000044471
232798	wt	1	0.888603	0.0572866	0.117319	ENSMUSG00000035545
232813	wt	1	0.566667	0.0781473	0.151459	ENSMUSG00000053550
232821	wt	1	0.549751	0.00349364	0.0110461	ENSMUSG00000035228
232853	wt	1	0.885417	0.479988	0.626965	ENSMUSG00000062116
232875	wt	1	0.973958	0.537536	0.680322	ENSMUSG00000070822
232906	wt	1	1.21991	0.931776	0.994785	ENSMUSG00000058230
232944	wt	1	0.962264	0.332304	0.472299	ENSMUSG00000030397
233016	wt	1	0.607143	0.0183068	0.0456127	ENSMUSG00000040466
233033	wt	1	0.515151	0.194501	0.313701	ENSMUSG00000109336
233058	wt	1	1.0625	0.675658	0.796964	ENSMUSG00000058402
233064	wt	1	0.447368	0.0561503	0.115335	ENSMUSG00000037020
233199	wt	1	0.539024	3.4234e-13	4.14037e-12	ENSMUSG00000038670
233271	wt	1	0.653846	0.270863	0.4039	ENSMUSG00000063297
233332	wt	1	0.593023	0.031396	0.0715592	ENSMUSG00000058145
233724	wt	1	0.515151	0.194501	0.313701	ENSMUSG00000047554
233726	wt	1	0.607143	0.213766	0.337442	ENSMUSG00000066232
233733	wt	1	0.566667	0.00159595	0.00548429	ENSMUSG00000038296
233744	wt	1	0.944444	0.408026	0.555926	ENSMUSG00000038156
233802	wt	1	0.809524	0.228895	0.356958	ENSMUSG00000030942
233810	wt	1	0.731183	0.180317	0.297767	ENSMUSG00000051900
233833	wt	1	0.404762	0.08054	0.154431	ENSMUSG00000052707
233871	wt	1	0.708333	0.338741	0.478442	ENSMUSG00000032637
233877	wt	1	0.653846	0.270863	0.4039	ENSMUSG00000030685
233878	wt	1	0.653846	0.270863	0.4039	ENSMUSG00000030683
233893	wt	1	1.13333	0.745008	0.854599	ENSMUSG00000045757
233977	wt	1	0.801887	0.178994	0.295786	ENSMUSG00000037519
234023	wt	1	0.6061	1.79763e-09	1.57058e-08	ENSMUSG00000040459
234076	wt	1	0.566667	0.166745	0.277692	ENSMUSG00000038497
234135	wt	1	0.619792	0.0767664	0.149218	ENSMUSG00000054823
234311	wt	1	0.515151	0.194501	0.313701	ENSMUSG00000037921
234353	wt	1	1.41667	0.90155	0.974458	ENSMUSG00000030465
234373	wt	1	0.888889	0.334642	0.4752	ENSMUSG00000036054
234378	wt	1	0.701587	2.25625e-06	1.33871e-05	ENSMUSG00000055707
234384	wt	1	0.621951	0.00644505	0.018824	ENSMUSG00000035559
234413	wt	1	0.708333	0.338741	0.478442	ENSMUSG00000052446
234515	wt	1	0.987768	0.506286	0.651404	ENSMUSG00000037940
234582	wt	1	0.881481	0.237448	0.367081	ENSMUSG00000063605
234594	wt	1	0.62963	0.181717	0.299154	ENSMUSG00000036550
234839	wt	1	0.680373	1.49961e-05	7.80033e-05	ENSMUSG00000014444
234852	wt	1	0.566667	0.0143976	0.0372331	ENSMUSG00000000743
234857	wt	1	0.595726	3.79871e-14	4.85809e-13	ENSMUSG00000010154
234912	wt	1	0.700374	0.0218532	0.0527936	ENSMUSG00000053070
234915	wt	1	0.435897	0.0225626	0.0539625	ENSMUSG00000040729
235106	wt	1	0.492754	0.0520217	0.107892	ENSMUSG00000059974
235320	wt	1	0.85	0.300649	0.440796	ENSMUSG00000066687
235330	wt	1	0.566667	0.112943	0.203972	ENSMUSG00000040219
235339	wt	1	0.944444	0.601511	0.733319	ENSMUSG00000000168
235386	wt	1	0.607143	0.213766	0.337442	ENSMUSG00000035878
235439	wt	1	0.472222	0.146421	0.251153	ENSMUSG00000038664
235442	wt	1	0.472222	0.146421	0.251153	ENSMUSG00000036943
235472	wt	1	0.365591	0.00505866	0.0152809	ENSMUSG00000036030
235493	wt	1	0.673497	2.63224e-08	2.03776e-07	ENSMUSG00000034858
235497	wt	1	1.41667	0.90155	0.974458	ENSMUSG00000042487
235527	wt	1	0.566667	0.255296	0.385017	ENSMUSG00000032377
235604	wt	1	1.18056	0.780758	0.884502	ENSMUSG00000032936
235623	wt	1	0.515151	0.0678602	0.133965	ENSMUSG00000032485
235956	wt	1	0.775439	0.0123906	0.0327251	ENSMUSG00000069208
235973	wt	1	0.448998	9.03415e-17	1.42399e-15	ENSMUSG00000070313
236539	wt	1	0.755556	0.101502	0.187465	ENSMUSG00000053398
236574	wt	1	0.440741	2.65325e-05	0.000132662	ENSMUSG00000073457
236848	wt	1	0.978618	0.416974	0.563412	ENSMUSG00000073139
237213	wt	1	0.971429	0.43933	0.585388	ENSMUSG00000018589
237253	wt	1	0.683908	0.143165	0.248786	ENSMUSG00000019796
237353	wt	1	0.472222	0.146421	0.251153	ENSMUSG00000037990
237422	wt	1	0.691057	0.0948182	0.177438	ENSMUSG00000035620
237465	wt	1	1.64516	0.997191	1	ENSMUSG00000036168
237553	wt	1	0.944444	0.601511	0.733319	ENSMUSG00000050663
237636	wt	1	0.728571	0.00084588	0.00313355	ENSMUSG00000020447
237759	wt	1	0.788863	0.000596661	0.00228062	ENSMUSG00000063564
237761	wt	1	0.833333	0.299976	0.440178	ENSMUSG00000044352
237806	wt	1	0.897222	0.329356	0.469866	ENSMUSG00000056752
237860	wt	1	0.708333	0.236855	0.366252	ENSMUSG00000037926
237898	wt	1	0.5	0.0984258	0.182661	ENSMUSG00000000804
23792	wt	1	0.653846	0.270863	0.4039	ENSMUSG00000025964
237988	wt	1	0.680858	1.8492e-15	2.65349e-14	ENSMUSG00000050910
238023	wt	1	0.562169	5.91625e-08	4.39774e-07	ENSMUSG00000039307
23807	wt	1	0.985507	0.574314	0.716877	ENSMUSG00000064145
238076	wt	1	1.02	0.618428	0.749787	ENSMUSG00000043673
238123	wt	1	0.793333	0.295371	0.434814	ENSMUSG00000035933
238161	wt	1	1.09357	0.747781	0.857007	ENSMUSG00000061603
238205	wt	1	0.607143	0.213766	0.337442	ENSMUSG00000035653
238247	wt	1	0.503704	0.00817434	0.0231188	ENSMUSG00000048118
238266	wt	1	0.841146	0.211008	0.334875	ENSMUSG00000044912
238333	wt	1	0.900517	0.23023	0.358837	ENSMUSG00000090812
238377	wt	1	0.689189	0.108391	0.198321	ENSMUSG00000047415
23854	wt	1	0.607143	0.000264011	0.00109041	ENSMUSG00000001482
23859	wt	1	0.694624	4.95361e-09	4.15248e-08	ENSMUSG00000052572
23863	wt	1	0.787037	0.0258644	0.0608555	ENSMUSG00000053226
238680	wt	1	1.19872	0.830363	0.923604	ENSMUSG00000033063
23871	wt	1	0.643939	0.15598	0.263344	ENSMUSG00000032035
23877	wt	1	0.809524	0.20317	0.323718	ENSMUSG00000061374
238871	wt	1	1.0144	0.588119	0.726797	ENSMUSG00000021699
23893	wt	1	0.714682	7.73275e-18	1.29756e-16	ENSMUSG00000050069
238988	wt	1	0.708333	0.338741	0.478442	ENSMUSG00000040640
239029	wt	1	0.525948	1.55185e-06	9.48273e-06	ENSMUSG00000047441
23918	wt	1	0.796875	0.257145	0.387501	ENSMUSG00000062867
23919	wt	1	0.68	0.165719	0.276967	ENSMUSG00000066090
239405	wt	1	0.515151	1.76208e-49	1.13707e-47	ENSMUSG00000051920
239447	wt	1	0.53125	3.63581e-07	2.42345e-06	ENSMUSG00000038591
23945	wt	1	0.944444	0.554669	0.695914	ENSMUSG00000033174
23959	wt	1	0.542553	0.0124488	0.0328471	ENSMUSG00000032420
23964	wt	1	0.772727	0.292165	0.43082	ENSMUSG00000049336
23965	wt	1	0.566667	0.255296	0.385017	ENSMUSG00000031561
23966	wt	1	1.67901	0.996886	1	ENSMUSG00000048078
23984	wt	1	0.753307	0.00197969	0.00665783	ENSMUSG00000023868
239857	wt	1	1.0303	0.660598	0.782608	ENSMUSG00000064115
23989	wt	1	0.745614	0.287546	0.42515	ENSMUSG00000017210
23997	wt	1	0.435897	0.0225626	0.0539625	ENSMUSG00000025487
240028	wt	1	0.501736	0.000118244	0.000524046	ENSMUSG00000023845
240068	wt	1	1.88889	0.98823	1	ENSMUSG00000067424
24012	wt	1	0.742718	0.0318461	0.0724744	ENSMUSG00000026527
24018	wt	1	0.62963	0.330461	0.469866	ENSMUSG00000028274
240185	wt	1	1.54545	0.947592	1	ENSMUSG00000033960
240518	wt	1	0.903382	0.324001	0.467303	ENSMUSG00000024901
24059	wt	1	0.755881	5.58897e-06	3.14717e-05	ENSMUSG00000032548
24060	wt	1	0.52193	0.0187407	0.0465431	ENSMUSG00000028293
240667	wt	1	0.888807	0.0172395	0.0433048	ENSMUSG00000051984
24067	wt	1	0.566667	0.255296	0.385017	ENSMUSG00000073079
240672	wt	1	0.566667	0.255296	0.385017	ENSMUSG00000034765
24069	wt	1	0.944444	0.601511	0.733319	ENSMUSG00000025231
240752	wt	1	0.666667	0.102164	0.188398	ENSMUSG00000026447
240753	wt	1	0.62963	0.330461	0.469866	ENSMUSG00000041757
240756	wt	1	1.0303	0.660598	0.782608	ENSMUSG00000026455
241070	wt	1	1.07471	0.693217	0.811798	ENSMUSG00000046856
241073	wt	1	1.11475	0.788275	0.891049	ENSMUSG00000069085
241075	wt	1	0.62963	0.330461	0.469866	ENSMUSG00000051344
241118	wt	1	0.482955	0.000128036	0.000563228	ENSMUSG00000033007
24116	wt	1	0.607143	0.213766	0.337442	ENSMUSG00000029111
24117	wt	1	0.374214	0.000285328	0.00116891	ENSMUSG00000020218
241275	wt	1	0.481132	0.00275745	0.00897374	ENSMUSG00000036805
241308	wt	1	0.62963	0.330461	0.469866	ENSMUSG00000038831
241327	wt	1	0.62963	0.181717	0.299154	ENSMUSG00000046618
24136	wt	1	0.723404	0.104133	0.191584	ENSMUSG00000026872
241447	wt	1	0.745614	0.161533	0.271481	ENSMUSG00000027035
241489	wt	1	2.83333	1	1	ENSMUSG00000075270
241494	wt	1	1.10185	0.7193	0.833814	ENSMUSG00000027016
241514	wt	1	0.768362	0.118166	0.212249	ENSMUSG00000070866
241556	wt	1	0.435897	0.0225626	0.0539625	ENSMUSG00000027217
241568	wt	1	1.51932	0.999388	1	ENSMUSG00000050587
241576	wt	1	0.655278	2.58745e-13	3.15114e-12	ENSMUSG00000048058
241589	wt	1	0.995495	0.566739	0.709022	ENSMUSG00000068373
241633	wt	1	1.35507	0.92764	0.992352	ENSMUSG00000060131
241770	wt	1	0.618774	1.91102e-16	2.93054e-15	ENSMUSG00000035226
242083	wt	1	0.819487	0.00877479	0.0245761	ENSMUSG00000027784
242093	wt	1	0.59465	5.37813e-05	0.00025511	ENSMUSG00000049741
242126	wt	1	1.41667	0.963728	1	ENSMUSG00000033147
242151	wt	1	0.607143	0.213766	0.337442	ENSMUSG00000042861
242235	wt	1	1.0303	0.660598	0.782608	ENSMUSG00000093865
242259	wt	1	0.944444	0.574769	0.716877	ENSMUSG00000028360
242291	wt	1	0.781609	0.253856	0.385017	ENSMUSG00000066324
242362	wt	1	0.472222	0.146421	0.251153	ENSMUSG00000040520
242409	wt	1	0.755556	0.214788	0.338334	ENSMUSG00000078716
242418	wt	1	0.615942	0.124879	0.222766	ENSMUSG00000035572
242425	wt	1	0.608501	0.000179069	0.000764712	ENSMUSG00000039809
242466	wt	1	1.38652	0.997601	1	ENSMUSG00000060206
242474	wt	1	0.62963	0.330461	0.469866	ENSMUSG00000055296
242481	wt	1	0.937998	0.235842	0.365569	NA
242608	wt	1	0.615942	0.00116621	0.00415918	ENSMUSG00000028600
242653	wt	1	0.745614	0.287546	0.42515	ENSMUSG00000066058
242667	wt	1	1.275	0.872366	0.954386	ENSMUSG00000042388
242687	wt	1	0.870079	0.161486	0.271481	ENSMUSG00000028868
242691	wt	1	0.566667	0.255296	0.385017	ENSMUSG00000028850
242700	wt	1	0.727477	0.00796246	0.0227111	ENSMUSG00000062157
242702	wt	1	0.527132	0.0135053	0.0352423	ENSMUSG00000037139
242726	wt	1	0.622772	5.66868e-11	5.66279e-10	ENSMUSG00000040935
242747	wt	1	0.666667	0.227148	0.354868	ENSMUSG00000059423
242748	wt	1	0.761649	0.0538301	0.111379	ENSMUSG00000041544
242819	wt	1	0.489712	0.000285904	0.00117077	ENSMUSG00000040570
243272	wt	1	0.62963	0.330461	0.469866	ENSMUSG00000038095
243308	wt	1	0.787037	0.22321	0.349794	ENSMUSG00000056014
243312	wt	1	0.885417	0.479988	0.626965	ENSMUSG00000048988
243328	wt	1	0.708333	0.28084	0.416645	ENSMUSG00000050822
243372	wt	1	0.715319	7.62739e-07	4.84715e-06	ENSMUSG00000007216
243616	wt	1	0.566667	0.255296	0.385017	ENSMUSG00000030307
243621	wt	1	0.793333	0.0515188	0.107173	ENSMUSG00000040797
243725	wt	1	1.0625	0.675658	0.796964	ENSMUSG00000032827
243743	wt	1	0.865741	0.342623	0.482387	ENSMUSG00000029765
243755	wt	1	0.708333	0.338741	0.478442	ENSMUSG00000029843
243819	wt	1	0.686198	0.00476358	0.0145252	ENSMUSG00000052296
243842	wt	1	0.798555	2.35218e-05	0.000119002	ENSMUSG00000070808
243905	wt	1	0.630633	2.57953e-29	7.86122e-28	ENSMUSG00000074221
243937	wt	1	0.685775	0.00187853	0.00637111	ENSMUSG00000043456
243963	wt	1	0.62963	0.108813	0.198333	ENSMUSG00000048012
244058	wt	1	0.566667	0.112943	0.203972	ENSMUSG00000070509
244091	wt	1	0.604104	2.04343e-08	1.60062e-07	ENSMUSG00000038663
244141	wt	1	0.705556	2.93879e-07	1.97528e-06	ENSMUSG00000018995
244144	wt	1	0.829268	0.263176	0.395411	ENSMUSG00000035713
244329	wt	1	0.607143	0.213766	0.337442	ENSMUSG00000039842
244418	wt	1	1.02234	0.622274	0.753974	ENSMUSG00000050271
244421	wt	1	1.19298	0.807012	0.908066	ENSMUSG00000039633
244608	wt	1	1.04245	0.70309	0.820563	ENSMUSG00000036598
244653	wt	1	0.472222	0.146421	0.251153	ENSMUSG00000059854
244667	wt	1	0.472222	0.146421	0.251153	ENSMUSG00000043051
244668	wt	1	0.728571	0.156316	0.26375	ENSMUSG00000001995
244682	wt	1	0.708333	0.338741	0.478442	ENSMUSG00000039488
244853	wt	1	0.869637	0.0288749	0.066869	ENSMUSG00000044229
244859	wt	1	0.809524	0.346188	0.485396	ENSMUSG00000032257
244891	wt	1	0.708333	0.113928	0.205481	ENSMUSG00000034007
245007	wt	1	1.04615	0.660873	0.782885	ENSMUSG00000040433
245827	wt	1	0.781052	9.60474e-05	0.000432278	ENSMUSG00000055333
245860	wt	1	0.862319	0.0691677	0.136085	ENSMUSG00000033124
245902	wt	1	0.708333	0.0769423	0.14947	ENSMUSG00000034303
245944	wt	1	0.906008	0.203809	0.324629	ENSMUSG00000020128
246196	wt	1	0.73913	0.244099	0.375042	ENSMUSG00000055917
246198	wt	1	0.666003	3.7674e-05	0.000183969	ENSMUSG00000038437
246221	wt	1	0.520408	0.00764404	0.0218742	ENSMUSG00000071711
246256	wt	1	0.803483	0.144083	0.249682	ENSMUSG00000059089
246317	wt	1	0.708333	0.202021	0.322022	ENSMUSG00000050321
246700	wt	1	0.698068	0.0394183	0.08605	ENSMUSG00000050645
246707	wt	1	0.92689	0.206194	0.328129	ENSMUSG00000024053
246727	wt	1	0.615942	0.124879	0.222766	ENSMUSG00000032661
246779	wt	1	2.83333	1	1	ENSMUSG00000044701
252838	wt	1	0.919913	0.348462	0.488263	ENSMUSG00000041272
252875	wt	1	0.68	0.165719	0.276967	ENSMUSG00000042447
252974	wt	1	0.708333	0.338741	0.478442	ENSMUSG00000069581
258769	wt	1	0.793333	0.113652	0.205175	ENSMUSG00000063764
259302	wt	1	0.828616	0.11377	0.20533	ENSMUSG00000030257
26372	wt	1	0.721212	0.0804768	0.154431	ENSMUSG00000029016
26373	wt	1	0.643583	1.5635e-07	1.09331e-06	ENSMUSG00000036636
26381	wt	1	0.790698	0.19784	0.318365	ENSMUSG00000026610
26382	wt	1	1.41667	0.949582	1	ENSMUSG00000024013
26383	wt	1	0.75853	0.0257988	0.0607383	ENSMUSG00000055932
26390	wt	1	0.828205	0.186628	0.306321	ENSMUSG00000033902
26395	wt	1	0.858586	0.237897	0.367628	ENSMUSG00000004936
26399	wt	1	0.527132	0.0135053	0.0352423	ENSMUSG00000020623
26405	wt	1	0.636054	0.0042443	0.0131155	ENSMUSG00000024383
26406	wt	1	0.566667	0.255296	0.385017	ENSMUSG00000020700
26409	wt	1	1.72024	0.999969	1	ENSMUSG00000028284
26412	wt	1	0.566667	3.19507e-05	0.000157987	ENSMUSG00000024948
264134	wt	1	0.515151	0.194501	0.313701	ENSMUSG00000056832
26414	wt	1	0.472222	0.0118918	0.0315891	ENSMUSG00000046709
26420	wt	1	0.968174	0.401105	0.549651	ENSMUSG00000020366
26422	wt	1	0.723404	0.104133	0.191584	ENSMUSG00000027799
26437	wt	1	0.560153	9.74337e-13	1.14108e-11	ENSMUSG00000004540
26448	wt	1	0.482269	0.00487054	0.0147729	ENSMUSG00000056458
26459	wt	1	1.82143	0.993538	1	ENSMUSG00000030382
26558	wt	1	0.76282	0.130821	0.230437	ENSMUSG00000003573
26611	wt	1	0.625	9.89133e-23	2.21949e-21	ENSMUSG00000032320
266614	wt	1	1.0303	0.660598	0.782608	ENSMUSG00000043807
266692	wt	1	1.31548	0.921619	0.987449	ENSMUSG00000074643
266781	wt	1	2.2551	1	1	ENSMUSG00000029146
268281	wt	1	0.755556	0.214788	0.338334	ENSMUSG00000090112
268297	wt	1	0.515151	0.0678602	0.133965	ENSMUSG00000044770
268354	wt	1	0.769048	0.0946951	0.177294	ENSMUSG00000044071
268396	wt	1	0.944444	0.318588	0.460981	ENSMUSG00000040711
268491	wt	1	0.745614	0.287546	0.42515	ENSMUSG00000051455
268515	wt	1	0.605549	1.34625e-37	5.7275e-36	ENSMUSG00000039741
268527	wt	1	0.708333	0.338741	0.478442	ENSMUSG00000036523
268564	wt	1	0.62963	0.330461	0.469866	ENSMUSG00000033454
268663	wt	1	0.661111	0.0100986	0.0276631	ENSMUSG00000034918
268670	wt	1	0.592424	2.42703e-06	1.43517e-05	ENSMUSG00000057396
26875	wt	1	0.474482	2.22718e-09	1.9223e-08	ENSMUSG00000061601
268752	wt	1	0.85	0.0261457	0.0614346	ENSMUSG00000014547
26877	wt	1	0.590278	0.0226125	0.0539625	ENSMUSG00000034780
268822	wt	1	0.944444	0.437385	0.583241	ENSMUSG00000022550
268859	wt	1	0.86356	0.0243329	0.0575408	ENSMUSG00000008658
268880	wt	1	0.647619	1.22438e-06	7.59024e-06	ENSMUSG00000047434
268882	wt	1	1.0625	0.685022	0.804947	ENSMUSG00000035764
268890	wt	1	0.687587	1.3631e-07	9.6016e-07	ENSMUSG00000061080
268902	wt	1	0.62963	0.330461	0.469866	ENSMUSG00000052516
268977	wt	1	0.377778	0.0589887	0.119979	ENSMUSG00000001870
268980	wt	1	1.2432	0.968732	1	ENSMUSG00000024077
26900	wt	1	1.13333	0.786393	0.88934	ENSMUSG00000069045
26908	wt	1	1.37838	0.967274	1	ENSMUSG00000069049
26912	wt	1	0.876984	0.339648	0.479372	ENSMUSG00000006378
26912	wt	1	0.876984	0.339648	0.479372	ENSMUSG00000116378
26913	wt	1	0.701423	5.47684e-11	5.47684e-10	ENSMUSG00000069227
269132	wt	1	0.472222	0.0746283	0.145651	ENSMUSG00000032649
269152	wt	1	0.653846	0.270863	0.4039	ENSMUSG00000026494
269181	wt	1	1.14338	0.999964	1	ENSMUSG00000026110
269209	wt	1	1.18056	0.808328	0.908908	ENSMUSG00000033276
26921	wt	1	0.708333	0.28084	0.416645	ENSMUSG00000026074
269275	wt	1	1.1039	0.787185	0.890184	ENSMUSG00000026834
269295	wt	1	1.16667	0.847374	0.936118	ENSMUSG00000050896
26931	wt	1	0.59204	0.00784343	0.0223915	ENSMUSG00000017843
26932	wt	1	0.88806	0.294767	0.434324	ENSMUSG00000021051
269338	wt	1	0.888288	0.147758	0.252232	ENSMUSG00000027291
269346	wt	1	0.730469	0.0138722	0.0360343	ENSMUSG00000027219
26936	wt	1	0.693707	8.84582e-10	8.01627e-09	ENSMUSG00000005417
269378	wt	1	0.578231	0.0180813	0.045168	ENSMUSG00000027597
269400	wt	1	0.736667	0.108152	0.197959	ENSMUSG00000038685
269437	wt	1	0.909204	0.247964	0.379736	ENSMUSG00000036834
26944	wt	1	0.829268	0.026747	0.0626943	ENSMUSG00000032357
26946	wt	1	0.582192	0.00461455	0.0141935	ENSMUSG00000021541
269513	wt	1	0.683908	0.143165	0.248786	ENSMUSG00000055761
269529	wt	1	0.539683	0.0172499	0.0433048	ENSMUSG00000048232
269536	wt	1	0.62963	0.330461	0.469866	ENSMUSG00000028345
269589	wt	1	0.839506	0.128315	0.226605	ENSMUSG00000028860
269639	wt	1	0.755556	0.343074	0.482612	ENSMUSG00000062761
26965	wt	1	0.833333	0.299976	0.440178	ENSMUSG00000029686
26968	wt	1	0.803686	0.0204714	0.0503729	ENSMUSG00000037206
269693	wt	1	0.787037	0.22321	0.349794	ENSMUSG00000043913
269695	wt	1	0.85	0.505846	0.650969	ENSMUSG00000032850
269701	wt	1	0.539683	0.0878874	0.16655	ENSMUSG00000029442
269702	wt	1	0.623333	0.0311418	0.0710516	ENSMUSG00000038126
269713	wt	1	0.566667	0.255296	0.385017	ENSMUSG00000063146
269717	wt	1	0.581845	0.00049619	0.00193191	ENSMUSG00000039747
269774	wt	1	0.525773	0.000232853	0.000973215	ENSMUSG00000057230
269800	wt	1	1.30769	0.865577	0.95154	ENSMUSG00000038346
269952	wt	1	0.472222	0.0396157	0.0862265	ENSMUSG00000050973
269994	wt	1	0.566667	0.255296	0.385017	ENSMUSG00000046182
270049	wt	1	0.472222	0.146421	0.251153	ENSMUSG00000096914
27008	wt	1	1.20417	0.867813	0.95154	ENSMUSG00000033039
270156	wt	1	0.890476	0.293705	0.432827	ENSMUSG00000059820
27028	wt	1	0.53125	0.128713	0.227037	ENSMUSG00000028644
27081	wt	1	0.49779	1.16577e-62	1.13221e-60	ENSMUSG00000031365
271005	wt	1	0.596491	0.143921	0.249423	ENSMUSG00000051890
271305	wt	1	0.679617	2.39384e-13	2.91721e-12	ENSMUSG00000016624
271564	wt	1	0.708333	0.202021	0.322022	ENSMUSG00000046230
271842	wt	1	1.02	0.618428	0.749787	ENSMUSG00000027324
272027	wt	1	0.435897	0.109088	0.198333	ENSMUSG00000035495
27204	wt	1	0.656504	0.012618	0.0331909	ENSMUSG00000059602
27217	wt	1	0.513123	1.59541e-05	8.26056e-05	ENSMUSG00000026497
27223	wt	1	0.783388	3.75943e-05	0.000183673	ENSMUSG00000043909
27224	wt	1	0.586207	1.96669e-05	0.000100637	ENSMUSG00000028668
272347	wt	1	1.08974	0.736057	0.848177	ENSMUSG00000062519
272382	wt	1	0.425	0.0419521	0.0908693	ENSMUSG00000008193
272538	wt	1	0.53125	0.128713	0.227037	ENSMUSG00000041949
27260	wt	1	0.677914	5.34555e-19	9.54456e-18	ENSMUSG00000021118
27263	wt	1	0.6375	6.23753e-05	0.00029227	ENSMUSG00000073458
27360	wt	1	0.544872	0.00901994	0.02508	ENSMUSG00000025026
27371	wt	1	0.963333	0.488506	0.636491	ENSMUSG00000028071
27401	wt	1	0.653846	0.134811	0.236427	ENSMUSG00000054115
27410	wt	1	0.803782	4.41769e-07	2.90932e-06	ENSMUSG00000024130
27414	wt	1	0.485132	1.88139e-26	5.02487e-25	ENSMUSG00000030839
276905	wt	1	0.765766	0.19052	0.311857	ENSMUSG00000057219
277353	wt	1	0.923913	0.416094	0.563412	ENSMUSG00000038932
277432	wt	1	0.873832	0.194882	0.314183	ENSMUSG00000037843
277463	wt	1	0.771766	0.00304672	0.00981546	ENSMUSG00000000194
277854	wt	1	0.862319	0.238163	0.368009	ENSMUSG00000037426
277939	wt	1	1.07471	0.693217	0.811798	ENSMUSG00000047248
277973	wt	1	0.507463	7.33492e-06	4.06017e-05	ENSMUSG00000014786
27801	wt	1	0.62963	0.181717	0.299154	ENSMUSG00000060166
278279	wt	1	0.944444	0.574769	0.716877	ENSMUSG00000036019
278304	wt	1	0.566667	0.255296	0.385017	ENSMUSG00000014198
27984	wt	1	0.828616	0.11377	0.20533	ENSMUSG00000040659
280411	wt	1	0.566667	0.255296	0.385017	ENSMUSG00000049288
28081	wt	1	1.18056	0.780758	0.884502	ENSMUSG00000041629
28135	wt	1	0.539683	0.0878874	0.16655	ENSMUSG00000032534
28169	wt	1	0.338308	1.43817e-05	7.51522e-05	ENSMUSG00000001211
28185	wt	1	0.62963	0.0676964	0.133965	ENSMUSG00000022752
28193	wt	1	0.472222	0.146421	0.251153	ENSMUSG00000019873
29808	wt	1	1.80303	0.987056	1	ENSMUSG00000033943
29820	wt	1	0.566667	0.255296	0.385017	ENSMUSG00000060548
29859	wt	1	0.515151	0.194501	0.313701	ENSMUSG00000018865
29877	wt	1	0.884758	0.0905289	0.17049	ENSMUSG00000025104
30046	wt	1	0.43287	0.000136248	0.000595468	ENSMUSG00000039967
30057	wt	1	1.11842	0.763177	0.87144	ENSMUSG00000039016
30785	wt	1	0.651341	0.00935299	0.0259049	ENSMUSG00000000416
30925	wt	1	0.735369	0.0144276	0.0373058	ENSMUSG00000015314
30935	wt	1	0.539683	0.00377638	0.0118158	ENSMUSG00000060519
30943	wt	1	0.74005	0.00083186	0.00308637	ENSMUSG00000024124
30944	wt	1	0.377778	0.00688205	0.0198891	ENSMUSG00000044807
30951	wt	1	0.656504	0.012618	0.0331909	ENSMUSG00000025578
30953	wt	1	0.639228	0.000292198	0.00119248	ENSMUSG00000027777
30957	wt	1	0.814252	4.73882e-09	3.98633e-08	ENSMUSG00000024163
319211	wt	1	0.785888	0.0372594	0.0820825	ENSMUSG00000041923
319224	wt	1	1.15254	0.841782	0.932089	ENSMUSG00000105960
319229	wt	1	0.932927	0.170827	0.283582	ENSMUSG00000026387
319263	wt	1	0.62963	0.330461	0.469866	ENSMUSG00000051285
319454	wt	1	1.13333	0.747027	0.856354	ENSMUSG00000085081
319468	wt	1	0.799473	0.000918076	0.00336599	ENSMUSG00000034613
319476	wt	1	0.566667	0.255296	0.385017	ENSMUSG00000045776
319480	wt	1	0.866794	0.0130954	0.034332	ENSMUSG00000032243
319504	wt	1	0.873715	0.0898403	0.169276	ENSMUSG00000020598
319581	wt	1	0.824894	0.150862	0.256801	ENSMUSG00000039814
319594	wt	1	0.435897	0.109088	0.198333	ENSMUSG00000036450
319618	wt	1	1.10569	0.749076	0.857884	ENSMUSG00000041477
319625	wt	1	0.62963	0.0676964	0.133965	ENSMUSG00000035473
319651	wt	1	0.736667	0.108152	0.197959	ENSMUSG00000033364
319653	wt	1	0.944444	0.601511	0.733319	ENSMUSG00000054099
319713	wt	1	1.18056	0.780758	0.884502	ENSMUSG00000032735
319719	wt	1	0.772727	0.417417	0.563412	ENSMUSG00000043183
319752	wt	1	0.515151	0.194501	0.313701	NA
319757	wt	1	0.85	0.505846	0.650969	ENSMUSG00000001761
319758	wt	1	0.566667	0.00296001	0.00956818	ENSMUSG00000037674
319801	wt	1	1.15909	0.782939	0.88658	ENSMUSG00000038028
319804	wt	1	0.515151	0.0678602	0.133965	ENSMUSG00000049971
319822	wt	1	0.581197	0.0349668	0.0787689	ENSMUSG00000018809
319830	wt	1	0.503704	0.00817434	0.0231188	ENSMUSG00000098912
319880	wt	1	0.542553	0.0124488	0.0328471	ENSMUSG00000020023
319885	wt	1	0.515151	0.194501	0.313701	ENSMUSG00000035649
319888	wt	1	0.708333	0.338741	0.478442	ENSMUSG00000046610
319894	wt	1	0.845029	0.0769818	0.149531	ENSMUSG00000086369
319899	wt	1	0.639785	0.00572544	0.0170551	ENSMUSG00000032198
319934	wt	1	0.636784	2.22188e-08	1.72983e-07	ENSMUSG00000038371
319974	wt	1	0.819706	0.053628	0.110984	ENSMUSG00000029673
319983	wt	1	0.731183	0.180317	0.297767	ENSMUSG00000097098
319984	wt	1	0.662521	0.00018254	0.000778152	ENSMUSG00000022208
319996	wt	1	0.6375	0.00959466	0.026517	ENSMUSG00000060227
319998	wt	1	0.772727	0.417417	0.563412	ENSMUSG00000051703
320011	wt	1	0.478238	3.68871e-13	4.45005e-12	ENSMUSG00000037470
320051	wt	1	0.566667	0.255296	0.385017	ENSMUSG00000034584
320095	wt	1	0.659058	1.6367e-08	1.29575e-07	ENSMUSG00000074646
320158	wt	1	1.02974	0.698641	0.816065	ENSMUSG00000037492
320163	wt	1	0.708333	0.202021	0.322022	ENSMUSG00000097276
320191	wt	1	0.62963	0.330461	0.469866	ENSMUSG00000037234
320203	wt	1	0.595606	1.20601e-19	2.23426e-18	ENSMUSG00000050334
320214	wt	1	1.40343	0.999993	1	ENSMUSG00000022805
320253	wt	1	0.755556	0.214788	0.338334	ENSMUSG00000032656
320354	wt	1	0.41129	0.000232143	0.00097067	ENSMUSG00000085830
320355	wt	1	0.944444	0.214443	0.338317	ENSMUSG00000032948
320405	wt	1	0.944444	0.538561	0.680903	ENSMUSG00000017978
320429	wt	1	0.862319	0.402028	0.550152	ENSMUSG00000062296
320478	wt	1	0.882075	0.11514	0.207453	ENSMUSG00000105265
320479	wt	1	0.802778	0.160316	0.269718	ENSMUSG00000107385
320492	wt	1	0.915192	0.192061	0.313701	ENSMUSG00000057715
320495	wt	1	0.435897	0.109088	0.198333	ENSMUSG00000064065
320506	wt	1	1.08647	0.796702	0.898357	ENSMUSG00000039704
320508	wt	1	1.10185	0.758638	0.867079	ENSMUSG00000028532
320528	wt	1	0.75945	0.0479551	0.101405	ENSMUSG00000035284
320538	wt	1	0.60101	0.0615502	0.124499	ENSMUSG00000038538
320606	wt	1	0.666667	0.0135797	0.0353461	ENSMUSG00000089759
320609	wt	1	1.05056	0.68133	0.802719	ENSMUSG00000039629
320615	wt	1	0.68	0.000872616	0.00322452	ENSMUSG00000034973
320661	wt	1	1.8074	1	1	ENSMUSG00000029190
320662	wt	1	0.461844	4.2713e-23	9.76659e-22	ENSMUSG00000043541
320692	wt	1	0.472222	0.146421	0.251153	ENSMUSG00000097073
320705	wt	1	0.494289	1.07105e-23	2.53649e-22	ENSMUSG00000042182
320720	wt	1	0.586207	0.069371	0.136387	ENSMUSG00000027086
320747	wt	1	0.73913	0.244099	0.375042	ENSMUSG00000044505
320772	wt	1	0.862319	0.300259	0.440526	ENSMUSG00000034912
320799	wt	1	0.643939	0.15598	0.263344	ENSMUSG00000035877
320825	wt	1	0.491111	0.000495616	0.00193046	ENSMUSG00000060487
320827	wt	1	0.652116	0.00203352	0.00681858	ENSMUSG00000036377
320840	wt	1	0.566667	0.027762	0.0648857	ENSMUSG00000040037
320846	wt	1	0.824242	0.207068	0.329301	ENSMUSG00000087694
320873	wt	1	0.714493	0.0136246	0.035439	ENSMUSG00000022321
320924	wt	1	0.824242	0.207068	0.329301	ENSMUSG00000046318
320981	wt	1	0.515151	0.194501	0.313701	ENSMUSG00000038173
320997	wt	1	1.41667	0.90155	0.974458	ENSMUSG00000061126
321022	wt	1	0.944444	0.554669	0.695914	ENSMUSG00000032803
327655	wt	1	0.930025	0.220884	0.346743	ENSMUSG00000033526
327814	wt	1	0.544872	0.0611481	0.123933	ENSMUSG00000053825
327942	wt	1	0.723404	0.0283414	0.0659094	ENSMUSG00000014245
327954	wt	1	0.673913	6.10296e-07	3.93897e-06	ENSMUSG00000005237
327958	wt	1	1.275	0.872366	0.954386	ENSMUSG00000040543
327992	wt	1	0.789617	0.139558	0.243575	ENSMUSG00000070345
328108	wt	1	0.871795	0.341188	0.480593	ENSMUSG00000035614
328162	wt	1	1.13333	0.745008	0.854599	ENSMUSG00000060950
328232	wt	1	0.62963	0.181717	0.299154	ENSMUSG00000051335
328274	wt	1	1.3642	0.981409	1	ENSMUSG00000055560
328329	wt	1	0.798872	0.00837313	0.0235506	ENSMUSG00000034751
328365	wt	1	0.566667	0.255296	0.385017	ENSMUSG00000007817
328489	wt	1	1.02366	0.64505	0.776288	ENSMUSG00000097662
328572	wt	1	1.18817	0.832309	0.924467	ENSMUSG00000055024
328699	wt	1	0.539683	1.80741e-07	1.2543e-06	ENSMUSG00000074991
328949	wt	1	1.85632	0.999999	1	ENSMUSG00000071856
329078	wt	1	0.871795	0.29918	0.439513	ENSMUSG00000087095
329152	wt	1	0.85	0.236953	0.366345	ENSMUSG00000042807
329160	wt	1	0.96748	0.51029	0.655508	ENSMUSG00000087022
329178	wt	1	0.837154	1.24249e-14	1.66387e-13	ENSMUSG00000055567
329207	wt	1	0.944444	0.601511	0.733319	ENSMUSG00000070732
329251	wt	1	1.65952	0.999978	1	ENSMUSG00000073557
329252	wt	1	0.759161	2.52487e-22	5.49246e-21	ENSMUSG00000042793
329274	wt	1	2.83333	1	1	ENSMUSG00000015484
329324	wt	1	0.435897	0.109088	0.198333	ENSMUSG00000016200
329421	wt	1	0.73913	0.123289	0.220338	ENSMUSG00000042064
329427	wt	1	0.596491	0.143921	0.249423	ENSMUSG00000086544
329496	wt	1	0.871795	0.29918	0.439513	ENSMUSG00000087203
329502	wt	1	2.16667	1	1	ENSMUSG00000050211
329504	wt	1	1.25283	0.989813	1	ENSMUSG00000074890
329506	wt	1	0.708333	0.0368121	0.0812642	ENSMUSG00000033411
329540	wt	1	0.583333	0.000137424	0.000600334	ENSMUSG00000061411
329547	wt	1	0.755556	0.343074	0.482612	ENSMUSG00000052922
329623	wt	1	0.404762	9.70915e-09	7.91467e-08	ENSMUSG00000085320
329628	wt	1	1.03817	0.663221	0.784942	ENSMUSG00000046743
329679	wt	1	0.7173	0.0385905	0.0846175	ENSMUSG00000061175
329828	wt	1	1.1	0.787654	0.890609	ENSMUSG00000046312
329877	wt	1	0.944444	0.538561	0.680903	ENSMUSG00000038024
329908	wt	1	0.515151	0.194501	0.313701	ENSMUSG00000028514
329909	wt	1	0.76455	0.0296591	0.0680359	ENSMUSG00000085933
329910	wt	1	1.18056	0.780758	0.884502	ENSMUSG00000034853
329942	wt	1	0.515151	0.194501	0.313701	ENSMUSG00000028804
329972	wt	1	0.980769	0.465971	0.612608	ENSMUSG00000045004
330010	wt	1	0.643939	0.000520112	0.00201324	ENSMUSG00000029074
330177	wt	1	0.699588	0.0275986	0.0645882	ENSMUSG00000061288
330260	wt	1	0.607143	0.00210952	0.0070562	ENSMUSG00000032667
330286	wt	1	0.583333	0.0490535	0.102913	ENSMUSG00000063455
330305	wt	1	0.721744	2.41264e-07	1.64056e-06	ENSMUSG00000052730
330319	wt	1	0.472222	0.146421	0.251153	ENSMUSG00000086040
330361	wt	1	0.746228	0.0017946	0.00610812	ENSMUSG00000035125
330369	wt	1	0.566667	0.255296	0.385017	ENSMUSG00000047013
330409	wt	1	1.12015	0.825668	0.919002	ENSMUSG00000071226
330450	wt	1	0.910714	0.447731	0.594259	ENSMUSG00000030303
330460	wt	1	0.404762	0.012578	0.0331155	ENSMUSG00000046456
330463	wt	1	0.944444	0.471311	0.618403	ENSMUSG00000055150
330502	wt	1	0.85	0.505846	0.650969	ENSMUSG00000098022
330627	wt	1	0.51	0.000112684	0.000501484	ENSMUSG00000031026
330734	wt	1	0.679317	1.32576e-12	1.53489e-11	ENSMUSG00000109819
330820	wt	1	0.53125	0.128713	0.227037	ENSMUSG00000069971
330850	wt	1	0.435897	0.109088	0.198333	ENSMUSG00000110151
330908	wt	1	0.560606	3.77382e-11	3.84378e-10	ENSMUSG00000062257
330938	wt	1	0.792115	0.00554207	0.0166107	ENSMUSG00000032064
331004	wt	1	0.781609	0.253856	0.385017	ENSMUSG00000031129
331374	wt	1	0.62963	0.330461	0.469866	ENSMUSG00000062393
332397	wt	1	1.33525	0.99138	1	ENSMUSG00000072437
333048	wt	1	0.708333	0.338741	0.478442	ENSMUSG00000066964
333050	wt	1	0.444946	4.07511e-48	2.47988e-46	ENSMUSG00000061578
333329	wt	1	0.596491	0.0438174	0.0935504	ENSMUSG00000031789
333715	wt	1	0.583333	2.13809e-05	0.000108944	ENSMUSG00000023083
338320	wt	1	0.554348	0.0157908	0.0404391	ENSMUSG00000021000
338349	wt	1	0.435897	0.0225626	0.0539625	ENSMUSG00000038070
338355	wt	1	0.745614	0.287546	0.42515	ENSMUSG00000066151
353172	wt	1	0.766667	0.0679619	0.134009	ENSMUSG00000029777
353211	wt	1	1.26156	0.989794	1	ENSMUSG00000039126
353346	wt	1	0.429543	3.09469e-32	1.0742e-30	ENSMUSG00000053101
353499	wt	1	0.566667	0.027762	0.0648857	ENSMUSG00000019734
378425	wt	1	2.83333	1	1	ENSMUSG00000078817
378775	wt	1	0.453959	6.66747e-09	5.50281e-08	ENSMUSG00000087115
380629	wt	1	0.472222	0.0215355	0.0520723	ENSMUSG00000039879
380654	wt	1	0.72161	1.35347e-10	1.30988e-09	ENSMUSG00000020014
380698	wt	1	0.684406	1.19795e-21	2.49855e-20	ENSMUSG00000061462
380701	wt	1	0.698068	0.0394183	0.08605	ENSMUSG00000069855
380705	wt	1	1.10185	0.778281	0.883022	ENSMUSG00000089876
380711	wt	1	0.866293	0.00436805	0.0134741	ENSMUSG00000038807
380712	wt	1	0.566667	0.255296	0.385017	ENSMUSG00000038217
380713	wt	1	0.607143	0.0183068	0.0456127	ENSMUSG00000038188
380753	wt	1	0.485714	0.0155364	0.0398406	ENSMUSG00000020564
380836	wt	1	0.472222	0.0746283	0.145651	ENSMUSG00000021339
380916	wt	1	0.809524	0.20317	0.323718	ENSMUSG00000068015
380928	wt	1	0.817308	0.205271	0.326741	ENSMUSG00000033060
380934	wt	1	0.556548	0.00828635	0.0233715	ENSMUSG00000115016
380975	wt	1	0.48129	3.35318e-26	8.90632e-25	ENSMUSG00000093550
381072	wt	1	0.74856	8.37313e-05	0.000381011	ENSMUSG00000035435
381085	wt	1	0.844475	0.00105444	0.00380157	ENSMUSG00000042203
381091	wt	1	1.01119	0.582001	0.722263	ENSMUSG00000067341
381104	wt	1	0.669291	5.87989e-07	3.80965e-06	ENSMUSG00000096549
381110	wt	1	0.694444	0.0130756	0.0343035	ENSMUSG00000036368
381113	wt	1	0.378876	8.0168e-11	7.92205e-10	ENSMUSG00000033966
381196	wt	1	0.571637	0.000321455	0.00129838	ENSMUSG00000071691
381199	wt	1	0.515151	0.194501	0.313701	ENSMUSG00000061451
381204	wt	1	1.26667	0.971632	1	ENSMUSG00000054999
381269	wt	1	0.820175	0.261669	0.393547	ENSMUSG00000039395
381270	wt	1	0.708333	0.338741	0.478442	ENSMUSG00000039372
381272	wt	1	0.862319	0.193959	0.313701	ENSMUSG00000096094
381337	wt	1	0.901515	0.461953	0.608171	ENSMUSG00000046337
381338	wt	1	0.781609	0.136936	0.239606	ENSMUSG00000048814
381339	wt	1	0.833333	0.409701	0.557694	ENSMUSG00000079588
381413	wt	1	0.955056	0.183585	0.30179	ENSMUSG00000040133
381417	wt	1	1.09286	0.856607	0.944257	ENSMUSG00000079071
381463	wt	1	0.85	0.505846	0.650969	ENSMUSG00000048938
381511	wt	1	0.62963	0.043059	0.0921188	ENSMUSG00000049225
381634	wt	1	0.708333	0.236855	0.366252	ENSMUSG00000117286
381668	wt	1	0.692593	1.3284e-07	9.36747e-07	ENSMUSG00000043323
381686	wt	1	0.785326	0.0177259	0.0443437	ENSMUSG00000038770
381694	wt	1	0.91821	0.301676	0.442032	ENSMUSG00000051950
381714	wt	1	0.382883	0.0028696	0.0092978	ENSMUSG00000033219
381738	wt	1	0.566667	0.0388711	0.0850958	ENSMUSG00000073102
381903	wt	1	1.11181	0.803657	0.904926	ENSMUSG00000035704
381979	wt	1	0.404762	0.012578	0.0331155	ENSMUSG00000035390
381990	wt	1	0.485714	0.0155364	0.0398406	ENSMUSG00000075327
382019	wt	1	0.437879	4.30322e-11	4.3599e-10	ENSMUSG00000089857
382064	wt	1	0.844654	0.000606488	0.00231634	ENSMUSG00000079644
382077	wt	1	0.76282	0.0744728	0.145584	ENSMUSG00000037716
384009	wt	1	0.817523	0.0177493	0.0443963	ENSMUSG00000028480
387314	wt	1	0.447368	0.0561503	0.115335	ENSMUSG00000030306
387524	wt	1	0.890476	0.387856	0.53481	ENSMUSG00000058446
399510	wt	1	1.13333	0.816038	0.915323	ENSMUSG00000034761
399558	wt	1	0.944444	0.601511	0.733319	ENSMUSG00000047414
399568	wt	1	0.8	0.0100269	0.0274863	ENSMUSG00000040282
399609	wt	1	1.12689	0.839168	0.930566	ENSMUSG00000085154
403183	wt	1	1.25926	0.823279	0.917139	ENSMUSG00000046828
404710	wt	1	0.596491	0.143921	0.249423	ENSMUSG00000028068
407831	wt	1	0.859206	0.0464693	0.0986211	ENSMUSG00000024168
408028	wt	1	1.01709	0.603124	0.735126	ENSMUSG00000074354
408057	wt	1	0.842827	0.0831486	0.158831	ENSMUSG00000001768
408068	wt	1	0.596491	0.00520819	0.0156686	ENSMUSG00000048280
414076	wt	1	0.772727	0.417417	0.563412	ENSMUSG00000098197
414081	wt	1	0.581197	0.0349668	0.0787689	ENSMUSG00000086822
414121	wt	1	0.885417	0.479988	0.626965	ENSMUSG00000059146
414758	wt	1	1.34921	0.918498	0.987007	ENSMUSG00000074733
432478	wt	1	0.456989	0.000708117	0.00267002	ENSMUSG00000059406
432530	wt	1	0.633565	3.53328e-14	4.53874e-13	ENSMUSG00000020431
432572	wt	1	0.639785	0.0221443	0.0534028	ENSMUSG00000042331
432763	wt	1	0.817308	0.029106	0.06704	ENSMUSG00000034686
432769	wt	1	0.666667	0.227148	0.354868	ENSMUSG00000058883
432940	wt	1	0.505107	2.10369e-13	2.57177e-12	ENSMUSG00000046034
432964	wt	1	0.772727	0.417417	0.563412	ENSMUSG00000102018
433111	wt	1	0.728571	0.0577853	0.118201	ENSMUSG00000097727
433256	wt	1	0.566667	0.112943	0.203972	ENSMUSG00000024981
433287	wt	1	1.13333	0.745008	0.854599	ENSMUSG00000081402
433456	wt	1	1.09677	0.724782	0.838148	ENSMUSG00000075027
433485	wt	1	1.27011	0.896189	0.972173	ENSMUSG00000074736
433693	wt	1	0.515151	0.194501	0.313701	ENSMUSG00000028291
433700	wt	1	0.944444	0.601511	0.733319	ENSMUSG00000066196
433702	wt	1	0.515151	0.194501	0.313701	ENSMUSG00000028330
433751	wt	1	0.886197	0.115036	0.207324	ENSMUSG00000066060
433759	wt	1	0.798584	0.000345142	0.00138474	ENSMUSG00000028800
433771	wt	1	0.809524	0.413606	0.561935	ENSMUSG00000050608
433855	wt	1	0.594535	3.71244e-08	2.80843e-07	NA
433940	wt	1	0.354167	1.2521e-06	7.75208e-06	ENSMUSG00000041930
433966	wt	1	0.539683	0.0172499	0.0433048	ENSMUSG00000097191
434204	wt	1	0.787037	0.111592	0.202502	ENSMUSG00000045795
434377	wt	1	0.560764	0.000691986	0.00261278	ENSMUSG00000045519
434439	wt	1	1.0303	0.660598	0.782608	ENSMUSG00000050641
435766	wt	1	0.566667	0.255296	0.385017	ENSMUSG00000040086
435845	wt	1	0.435897	0.109088	0.198333	ENSMUSG00000061184
442801	wt	1	0.48374	0.00866113	0.0242967	ENSMUSG00000052921
442821	wt	1	0.708333	0.28084	0.416645	ENSMUSG00000101799
497097	wt	1	1.80303	0.987056	1	ENSMUSG00000051951
50524	wt	1	0.731592	9.27877e-08	6.6853e-07	ENSMUSG00000049532
50720	wt	1	0.676344	0.00148584	0.00517152	ENSMUSG00000048279
50759	wt	1	1.25926	0.823279	0.917139	ENSMUSG00000034532
50768	wt	1	0.932927	0.292229	0.430882	ENSMUSG00000031523
50769	wt	1	0.566667	0.255296	0.385017	ENSMUSG00000021983
50772	wt	1	0.794392	0.0146349	0.0377708	ENSMUSG00000042688
50780	wt	1	0.772727	0.417417	0.563412	ENSMUSG00000059810
50783	wt	1	0.985507	0.53851	0.680903	ENSMUSG00000031848
50787	wt	1	0.729798	0.0124056	0.0327557	ENSMUSG00000053465
50793	wt	1	0.68	0.165719	0.276967	ENSMUSG00000040044
50798	wt	1	0.404762	0.012578	0.0331155	ENSMUSG00000028479
50849	wt	1	0.566667	0.255296	0.385017	ENSMUSG00000041740
50875	wt	1	1.0336	0.795339	0.897297	ENSMUSG00000058587
50917	wt	1	0.755708	5.08476e-11	5.10333e-10	ENSMUSG00000015027
50934	wt	1	0.903833	0.0129887	0.0341127	ENSMUSG00000022180
50994	wt	1	1.19298	0.807012	0.908066	ENSMUSG00000091510
50996	wt	1	0.435897	0.109088	0.198333	ENSMUSG00000041837
50997	wt	1	0.492754	0.0520217	0.107892	ENSMUSG00000017314
51789	wt	1	0.515151	0.194501	0.313701	ENSMUSG00000022791
51797	wt	1	0.928962	0.396213	0.543645	ENSMUSG00000028633
51813	wt	1	0.818518	0.23101	0.359847	ENSMUSG00000028252
51885	wt	1	0.92517	0.281656	0.417824	ENSMUSG00000027263
51960	wt	1	0.666667	0.102164	0.188398	ENSMUSG00000054770
52009	wt	1	0.831479	0.000416567	0.00164895	ENSMUSG00000024165
52013	wt	1	0.734568	0.209094	0.332248	ENSMUSG00000025184
52036	wt	1	0.472222	0.146421	0.251153	ENSMUSG00000024908
52064	wt	1	0.758216	0.0816681	0.156344	ENSMUSG00000041733
52163	wt	1	0.723404	0.104133	0.191584	ENSMUSG00000030272
52187	wt	1	1.05892	0.707184	0.822798	ENSMUSG00000028278
52231	wt	1	0.965909	0.424867	0.570395	ENSMUSG00000026199
52250	wt	1	0.47307	2.22813e-43	1.14871e-41	ENSMUSG00000052852
52392	wt	1	0.653846	0.270863	0.4039	ENSMUSG00000044768
52463	wt	1	0.607143	0.213766	0.337442	ENSMUSG00000047146
52480	wt	1	0.833333	0.187987	0.308262	NA
52502	wt	1	1.08974	0.708056	0.822798	ENSMUSG00000008393
52552	wt	1	1.06918	0.700387	0.817707	ENSMUSG00000021725
52563	wt	1	0.435897	0.109088	0.198333	ENSMUSG00000024370
52589	wt	1	0.462585	2.45521e-93	5.18833e-91	ENSMUSG00000051359
52614	wt	1	0.898584	0.0291748	0.0670529	ENSMUSG00000032915
52635	wt	1	0.745614	0.287546	0.42515	ENSMUSG00000021171
52679	wt	1	0.472222	0.0396157	0.0862265	ENSMUSG00000020185
52683	wt	1	0.62963	0.330461	0.469866	ENSMUSG00000008690
52685	wt	1	0.56044	0.000938535	0.00342532	ENSMUSG00000017309
52690	wt	1	0.697436	0.00597257	0.0177324	ENSMUSG00000056770
52830	wt	1	1.0099	0.574315	0.716877	ENSMUSG00000028675
52837	wt	1	0.809524	0.346188	0.485396	ENSMUSG00000034723
52882	wt	1	0.674603	0.193121	0.313701	ENSMUSG00000021719
52897	wt	1	0.898148	0.103876	0.191281	ENSMUSG00000025576
52906	wt	1	0.74502	0.00145492	0.00508046	ENSMUSG00000019986
53321	wt	1	0.800352	2.86013e-08	2.19562e-07	ENSMUSG00000017167
53357	wt	1	0.609562	1.3189e-16	2.04535e-15	ENSMUSG00000042632
53378	wt	1	1.34583	0.9604	1	ENSMUSG00000028249
53413	wt	1	0.566667	0.255296	0.385017	ENSMUSG00000020792
53419	wt	1	0.836066	0.105937	0.194517	ENSMUSG00000005220
53420	wt	1	0.519197	1.89545e-07	1.31066e-06	ENSMUSG00000004961
53598	wt	1	0.914343	0.174786	0.289416	ENSMUSG00000028447
53611	wt	1	0.75242	0.00236388	0.00782804	ENSMUSG00000024983
53625	wt	1	0.458333	6.1035e-07	3.93897e-06	ENSMUSG00000051650
53859	wt	1	1.0303	0.660598	0.782608	ENSMUSG00000020941
53867	wt	1	0.984032	0.474693	0.622076	ENSMUSG00000004098
53868	wt	1	0.472222	0.0746283	0.145651	ENSMUSG00000008601
53870	wt	1	0.488506	0.0281961	0.0655874	ENSMUSG00000030092
53901	wt	1	0.809524	0.228895	0.356958	ENSMUSG00000039601
53978	wt	1	0.62963	0.330461	0.469866	ENSMUSG00000031861
54003	wt	1	0.772727	0.417417	0.563412	ENSMUSG00000022454
54189	wt	1	0.771007	1.48408e-05	7.72993e-05	ENSMUSG00000020817
54196	wt	1	0.52193	0.0187407	0.0465431	ENSMUSG00000022194
54200	wt	1	0.904255	0.375211	0.519738	ENSMUSG00000003271
54219	wt	1	0.804924	0.106204	0.194914	ENSMUSG00000002308
54338	wt	1	0.529595	4.5977e-11	4.63627e-10	ENSMUSG00000027340
54343	wt	1	0.932489	0.295461	0.434874	ENSMUSG00000030213
54357	wt	1	0.772727	0.417417	0.563412	ENSMUSG00000028434
54369	wt	1	0.717778	0.0434885	0.0929412	ENSMUSG00000032478
54375	wt	1	0.621951	0.0484816	0.101893	ENSMUSG00000037458
54376	wt	1	0.581197	0.00338221	0.0107557	ENSMUSG00000066189
54377	wt	1	0.472222	0.0396157	0.0862265	ENSMUSG00000020723
54383	wt	1	0.556548	0.00828635	0.0233715	ENSMUSG00000028796
54392	wt	1	0.776882	0.0137611	0.0357652	ENSMUSG00000015880
54396	wt	1	0.911499	0.162414	0.272574	ENSMUSG00000069874
54399	wt	1	0.472222	0.146421	0.251153	ENSMUSG00000025484
54401	wt	1	0.390805	0.00932429	0.0258364	ENSMUSG00000018326
54402	wt	1	1.18831	1	1	ENSMUSG00000061207
54418	wt	1	0.770035	0.00207877	0.00696242	ENSMUSG00000028354
54447	wt	1	1.0119	0.631612	0.762646	ENSMUSG00000024887
544971	wt	1	1.03756	0.643635	0.774876	ENSMUSG00000049658
545030	wt	1	0.43038	5.97566e-05	0.000281027	ENSMUSG00000051506
545156	wt	1	0.62963	0.330461	0.469866	ENSMUSG00000061751
545180	wt	1	0.566667	0.255296	0.385017	ENSMUSG00000095369
54525	wt	1	0.772727	0.0379974	0.0835501	ENSMUSG00000024743
545391	wt	1	0.674603	0.193121	0.313701	ENSMUSG00000091476
545417	wt	1	0.566667	0.166745	0.277692	ENSMUSG00000049094
545417	wt	1	0.566667	0.166745	0.277692	ENSMUSG00000121441
545428	wt	1	0.666667	0.102164	0.188398	ENSMUSG00000044033
545554	wt	1	1.25926	0.823279	0.917139	ENSMUSG00000049097
545660	wt	1	0.515151	0.0678602	0.133965	ENSMUSG00000073794
545824	wt	1	0.944444	0.601511	0.733319	ENSMUSG00000056586
545938	wt	1	0.85	0.505846	0.650969	ENSMUSG00000020420
546024	wt	1	0.544872	0.0611481	0.123933	ENSMUSG00000074365
546071	wt	1	0.533333	1.85138e-06	1.11675e-05	ENSMUSG00000031833
54613	wt	1	0.604444	0.00643448	0.0188018	ENSMUSG00000022747
546134	wt	1	0.708333	0.338741	0.478442	ENSMUSG00000074259
54614	wt	1	0.406213	3.28322e-15	4.59173e-14	ENSMUSG00000023007
54635	wt	1	0.607143	0.0871833	0.165747	ENSMUSG00000028019
54646	wt	1	0.490385	0.00357657	0.0112504	ENSMUSG00000039556
54670	wt	1	0.682274	1.96197e-05	0.000100476	ENSMUSG00000039529
54721	wt	1	0.533003	0.000218714	0.000920925	ENSMUSG00000032175
54725	wt	1	0.933382	0.105998	0.19461	ENSMUSG00000032076
547431	wt	1	0.87931	0.394735	0.54181	ENSMUSG00000024340
554292	wt	1	0.48129	3.35318e-26	8.90632e-25	ENSMUSG00000093789
55935	wt	1	1.10185	0.7193	0.833814	ENSMUSG00000008200
55943	wt	1	0.901515	0.461953	0.608171	ENSMUSG00000020903
55960	wt	1	0.485714	0.0155364	0.0398406	ENSMUSG00000022339
56013	wt	1	1.25926	0.823279	0.917139	ENSMUSG00000038453
56030	wt	1	1.10185	0.7193	0.833814	ENSMUSG00000026116
56046	wt	1	0.977152	0.344152	0.483953	ENSMUSG00000005882
56048	wt	1	0.518779	0.00134492	0.00472835	ENSMUSG00000057554
56087	wt	1	0.583333	0.0490535	0.102913	ENSMUSG00000038011
56215	wt	1	0.856296	0.0627132	0.126532	ENSMUSG00000022185
56218	wt	1	0.642857	0.00207895	0.00696242	ENSMUSG00000020453
56228	wt	1	0.733921	7.42228e-12	7.99163e-11	ENSMUSG00000028277
56264	wt	1	0.596491	0.143921	0.249423	ENSMUSG00000027408
56273	wt	1	0.91746	0.209353	0.332634	ENSMUSG00000028975
56275	wt	1	0.53125	3.31904e-06	1.93058e-05	ENSMUSG00000006456
56278	wt	1	0.516995	4.7501e-19	8.52094e-18	ENSMUSG00000021552
56282	wt	1	0.641738	1.95998e-05	0.000100414	ENSMUSG00000039640
56291	wt	1	0.607143	0.0871833	0.165747	ENSMUSG00000053205
56294	wt	1	0.447368	0.0561503	0.115335	ENSMUSG00000032290
56307	wt	1	1.88889	0.98823	1	ENSMUSG00000036112
56316	wt	1	0.5	0.0984258	0.182661	ENSMUSG00000053460
56320	wt	1	0.708333	0.236855	0.366252	ENSMUSG00000034675
56336	wt	1	1.04082	0.660018	0.782608	ENSMUSG00000017929
56347	wt	1	0.62963	0.330461	0.469866	ENSMUSG00000030738
56350	wt	1	0.730841	1.57066e-06	9.59155e-06	ENSMUSG00000025035
56380	wt	1	0.822581	0.299051	0.439392	ENSMUSG00000004661
56384	wt	1	1.65512	0.999999	1	ENSMUSG00000005299
56392	wt	1	0.809524	0.0806803	0.154669	ENSMUSG00000024976
56398	wt	1	0.725443	0.00182038	0.00619354	ENSMUSG00000014077
56401	wt	1	0.566667	0.255296	0.385017	ENSMUSG00000028641
56406	wt	1	0.918919	0.430427	0.575519	ENSMUSG00000038369
56407	wt	1	0.756924	3.7665e-19	6.83299e-18	ENSMUSG00000038324
56418	wt	1	0.566667	0.0104336	0.0284876	ENSMUSG00000002741
56419	wt	1	1.14937	0.8912	0.968386	ENSMUSG00000022021
56421	wt	1	0.998634	0.536959	0.679771	ENSMUSG00000021196
56426	wt	1	0.85	0.505846	0.650969	ENSMUSG00000027835
56428	wt	1	0.596491	9.70312e-05	0.000436572	ENSMUSG00000027282
56430	wt	1	0.611933	3.10202e-08	2.37373e-07	ENSMUSG00000049550
56443	wt	1	0.726496	0.00639111	0.0186922	ENSMUSG00000029621
56445	wt	1	0.76282	0.0744728	0.145584	ENSMUSG00000031701
56473	wt	1	0.566667	0.255296	0.385017	ENSMUSG00000024665
56490	wt	1	0.833333	0.12649	0.225159	ENSMUSG00000022708
56508	wt	1	0.885417	0.479988	0.626965	ENSMUSG00000049044
56524	wt	1	0.750496	0.000350476	0.00140526	ENSMUSG00000038388
56543	wt	1	0.944444	0.464786	0.611301	ENSMUSG00000040896
56550	wt	1	0.821458	0.00411594	0.0127558	ENSMUSG00000091896
56643	wt	1	0.48374	0.00866113	0.0242967	ENSMUSG00000025557
56703	wt	1	0.62963	0.330461	0.469866	ENSMUSG00000028454
56707	wt	1	1.41667	0.90155	0.974458	ENSMUSG00000087598
56710	wt	1	0.472222	0.0118918	0.0315891	ENSMUSG00000028351
56717	wt	1	1.077	0.795622	0.897297	ENSMUSG00000028991
56722	wt	1	0.566667	0.255296	0.385017	ENSMUSG00000022500
56734	wt	1	0.466245	0.000175608	0.000751433	ENSMUSG00000023467
56747	wt	1	0.68077	8.97131e-23	2.02486e-21	ENSMUSG00000058153
56786	wt	1	0.809524	0.413606	0.561935	ENSMUSG00000031021
56790	wt	1	0.918498	0.232442	0.361835	ENSMUSG00000027751
56808	wt	1	0.792904	1.1247e-18	1.98421e-17	ENSMUSG00000010066
56809	wt	1	1.23958	0.834316	0.926215	ENSMUSG00000028901
56839	wt	1	1.1748	0.839077	0.930566	ENSMUSG00000067242
57014	wt	1	0.745614	0.287546	0.42515	ENSMUSG00000008590
57230	wt	1	0.515151	0.194501	0.313701	ENSMUSG00000020755
57257	wt	1	2.31818	0.999776	1	ENSMUSG00000033721
57261	wt	1	0.987374	0.526167	0.669369	ENSMUSG00000024002
57279	wt	1	0.75945	0.00730599	0.0209797	ENSMUSG00000032602
57342	wt	1	0.472222	0.146421	0.251153	ENSMUSG00000030770
57344	wt	1	0.913978	0.441532	0.587996	ENSMUSG00000003559
57354	wt	1	0.787037	0.34527	0.485205	ENSMUSG00000038002
57430	wt	1	0.472222	0.146421	0.251153	ENSMUSG00000069668
57432	wt	1	0.775794	0.00033275	0.00133978	ENSMUSG00000027387
574519	wt	1	1.25926	0.823279	0.917139	ENSMUSG00000085794
57740	wt	1	0.524691	0.000100976	0.000453153	ENSMUSG00000015981
57746	wt	1	0.53125	0.00297375	0.00960611	ENSMUSG00000033644
57753	wt	1	0.566667	0.166745	0.277692	ENSMUSG00000024999
57757	wt	1	0.848136	0.0278861	0.0650236	ENSMUSG00000079563
57764	wt	1	0.791667	0.000156735	0.000677162	ENSMUSG00000020019
57775	wt	1	0.472222	0.0396157	0.0862265	ENSMUSG00000051527
57776	wt	1	1.02315	0.614967	0.74639	ENSMUSG00000030428
57810	wt	1	1.44681	0.991018	1	ENSMUSG00000038119
57815	wt	1	0.653846	0.134811	0.236427	ENSMUSG00000027722
57869	wt	1	0.566667	0.255296	0.385017	ENSMUSG00000046947
57911	wt	1	0.653846	0.270863	0.4039	ENSMUSG00000017204
58170	wt	1	0.648925	1.61731e-06	9.8514e-06	ENSMUSG00000028008
58180	wt	1	0.944444	0.601511	0.733319	ENSMUSG00000050240
58184	wt	1	1.13333	0.745008	0.854599	ENSMUSG00000026174
58208	wt	1	0.566667	0.255296	0.385017	ENSMUSG00000048251
58222	wt	1	0.885417	0.479988	0.626965	ENSMUSG00000020732
58226	wt	1	0.754847	1.21188e-05	6.43946e-05	ENSMUSG00000024112
58227	wt	1	0.62963	0.330461	0.469866	ENSMUSG00000015879
58804	wt	1	0.944444	0.574769	0.716877	ENSMUSG00000063838
58864	wt	1	0.853632	0.101678	0.187773	ENSMUSG00000000411
58887	wt	1	0.721744	2.41264e-07	1.64056e-06	ENSMUSG00000052751
58894	wt	1	0.836758	2.35774e-16	3.59265e-15	ENSMUSG00000121879
58991	wt	1	1.0625	0.675658	0.796964	ENSMUSG00000064177
59004	wt	1	0.472222	0.146421	0.251153	ENSMUSG00000004934
59005	wt	1	0.944444	0.601511	0.733319	ENSMUSG00000015013
59009	wt	1	0.815068	0.147802	0.252284	ENSMUSG00000031642
59015	wt	1	0.518518	4.45337e-11	4.49781e-10	ENSMUSG00000051329
59021	wt	1	0.756279	1.64224e-07	1.14422e-06	ENSMUSG00000047187
59028	wt	1	0.566667	0.166745	0.277692	ENSMUSG00000024785
59035	wt	1	0.566667	0.255296	0.385017	ENSMUSG00000032185
59044	wt	1	0.742383	4.4637e-14	5.69211e-13	ENSMUSG00000020376
59047	wt	1	0.728571	0.156316	0.26375	ENSMUSG00000002963
59079	wt	1	1.25926	0.823279	0.917139	ENSMUSG00000021709
59290	wt	1	0.62963	0.108813	0.198333	ENSMUSG00000000544
60345	wt	1	0.566667	0.166745	0.277692	ENSMUSG00000001520
60364	wt	1	0.772727	0.292165	0.43082	ENSMUSG00000022960
60365	wt	1	1.7	0.972705	1	ENSMUSG00000038374
60411	wt	1	1.0303	0.660598	0.782608	ENSMUSG00000021714
60525	wt	1	0.901515	0.461953	0.608171	ENSMUSG00000027605
60534	wt	1	0.85	0.505846	0.650969	ENSMUSG00000028453
60611	wt	1	0.62963	0.0277901	0.0648857	ENSMUSG00000003154
613264	wt	1	1.32222	0.881928	0.96164	ENSMUSG00000089997
619310	wt	1	0.643939	0.15598	0.263344	ENSMUSG00000074472
619312	wt	1	1.00783	0.565304	0.707642	ENSMUSG00000097694
619441	wt	1	0.972637	0.490053	0.63829	ENSMUSG00000018752
622124	wt	1	0.5	0.0984258	0.182661	ENSMUSG00000104401
622320	wt	1	0.615942	0.0349012	0.0786996	ENSMUSG00000044952
622434	wt	1	0.678063	0.00557355	0.0166946	ENSMUSG00000036885
623661	wt	1	1.25926	0.823279	0.917139	ENSMUSG00000037216
623734	wt	1	2.79792	1	1	ENSMUSG00000092048
625018	wt	1	0.462963	1.35132e-19	2.49624e-18	ENSMUSG00000015451
625098	wt	1	1.08974	0.708056	0.822798	ENSMUSG00000044712
625662	wt	1	0.515151	0.194501	0.313701	ENSMUSG00000109561
627479	wt	1	0.691057	0.0948182	0.177438	ENSMUSG00000090961
629059	wt	1	0.607143	0.00427948	0.0132179	ENSMUSG00000035184
629499	wt	1	0.611511	4.89404e-37	1.99814e-35	ENSMUSG00000074627
630537	wt	1	0.52	1.07379e-14	1.44499e-13	ENSMUSG00000096278
632671	wt	1	0.742063	0.0187215	0.0465431	ENSMUSG00000091794
636931	wt	1	0.566667	0.166745	0.277692	ENSMUSG00000079259
637079	wt	1	0.839506	0.235315	0.365285	ENSMUSG00000110622
637908	wt	1	0.699867	0.000203575	0.000860005	ENSMUSG00000096002
63913	wt	1	0.566667	0.166745	0.277692	ENSMUSG00000026483
63958	wt	1	0.726667	1.27985e-05	6.78189e-05	ENSMUSG00000028960
64144	wt	1	0.503704	0.00817434	0.0231188	ENSMUSG00000024212
64213	wt	1	0.708333	0.150254	0.255856	ENSMUSG00000029534
64424	wt	1	0.618182	0.0226012	0.0539625	ENSMUSG00000028318
64652	wt	1	0.515151	0.194501	0.313701	ENSMUSG00000021910
65102	wt	1	0.589109	2.6764e-08	2.06696e-07	ENSMUSG00000026036
65113	wt	1	1.00243	0.545811	0.687974	ENSMUSG00000024425
65114	wt	1	0.566667	0.255296	0.385017	ENSMUSG00000031696
65257	wt	1	1.2641	0.988825	1	ENSMUSG00000020305
654457	wt	1	1.21429	0.830428	0.923604	ENSMUSG00000074680
654469	wt	1	0.558081	6.73708e-05	0.00031407	NA
654804	wt	1	0.790698	0.19784	0.318365	ENSMUSG00000053714
65945	wt	1	0.62963	0.0023366	0.00774705	ENSMUSG00000039953
65962	wt	1	0.609319	0.00285725	0.00926716	ENSMUSG00000002504
65970	wt	1	0.472222	0.146421	0.251153	ENSMUSG00000023022
65973	wt	1	0.58305	4.7131e-15	6.50165e-14	ENSMUSG00000028207
66065	wt	1	0.492754	0.0520217	0.107892	ENSMUSG00000030825
66078	wt	1	0.661111	0.0326861	0.0742181	ENSMUSG00000035585
66129	wt	1	0.539683	0.0878874	0.16655	ENSMUSG00000021482
66140	wt	1	0.472222	0.0396157	0.0862265	ENSMUSG00000020492
66156	wt	1	0.566667	0.0548387	0.113076	ENSMUSG00000025135
66174	wt	1	0.534965	1.27447e-05	6.75896e-05	ENSMUSG00000002804
66179	wt	1	0.475571	2.3481e-17	3.82661e-16	ENSMUSG00000025169
66209	wt	1	0.566667	0.255296	0.385017	ENSMUSG00000038544
66211	wt	1	0.784226	0.00179594	0.00611147	ENSMUSG00000002500
66244	wt	1	0.764045	0.00229378	0.00762791	ENSMUSG00000020982
66245	wt	1	0.721212	0.0804768	0.154431	ENSMUSG00000063802
66253	wt	1	0.561321	0.000377409	0.00150354	ENSMUSG00000019806
66255	wt	1	0.413194	0.00124945	0.00442651	ENSMUSG00000078963
66273	wt	1	0.808649	7.41262e-06	4.102e-05	ENSMUSG00000035642
66296	wt	1	0.826389	0.346288	0.48543	ENSMUSG00000027285
66302	wt	1	1.10185	0.737416	0.849386	ENSMUSG00000028229
66306	wt	1	0.671312	1.50685e-05	7.82733e-05	ENSMUSG00000034300
66313	wt	1	0.73913	0.244099	0.375042	ENSMUSG00000018363
66314	wt	1	0.786511	0.00337541	0.0107359	ENSMUSG00000000827
66362	wt	1	0.708333	0.1737	0.287904	ENSMUSG00000028322
66365	wt	1	0.708333	0.338741	0.478442	ENSMUSG00000030613
66369	wt	1	0.435897	0.0225626	0.0539625	ENSMUSG00000031901
66401	wt	1	0.564873	1.71365e-09	1.50472e-08	ENSMUSG00000028443
66419	wt	1	0.772727	0.417417	0.563412	ENSMUSG00000024902
66425	wt	1	0.749842	4.94448e-10	4.58007e-09	ENSMUSG00000038370
66437	wt	1	0.703822	0.00326142	0.0104026	ENSMUSG00000019054
66439	wt	1	1.13747	0.898482	0.974111	ENSMUSG00000062376
66454	wt	1	1.41667	0.90155	0.974458	ENSMUSG00000028992
66455	wt	1	0.692593	0.0184227	0.0458837	ENSMUSG00000036968
664609	wt	1	0.708333	0.338741	0.478442	ENSMUSG00000079639
66487	wt	1	0.607143	0.213766	0.337442	ENSMUSG00000058351
664883	wt	1	0.944444	0.574769	0.716877	ENSMUSG00000021047
66505	wt	1	0.591989	1.11312e-19	2.06615e-18	ENSMUSG00000021156
665113	wt	1	0.696721	0.0502577	0.105255	ENSMUSG00000027692
66513	wt	1	0.805712	0.000464446	0.00181937	ENSMUSG00000022414
665186	wt	1	0.685208	3.73466e-12	4.13219e-11	ENSMUSG00000073747
665270	wt	1	1.33333	0.994556	1	ENSMUSG00000029134
66568	wt	1	0.784369	0.0192688	0.0477621	ENSMUSG00000028133
66570	wt	1	0.744399	7.59191e-14	9.55448e-13	ENSMUSG00000068101
66578	wt	1	0.697436	0.0444823	0.0947912	ENSMUSG00000022978
665845	wt	1	0.85	0.505846	0.650969	ENSMUSG00000095348
66590	wt	1	0.544872	0.00901994	0.02508	ENSMUSG00000003808
66596	wt	1	0.566667	0.255296	0.385017	ENSMUSG00000016503
66597	wt	1	0.528249	1.42559e-08	1.13905e-07	ENSMUSG00000035235
66602	wt	1	0.944444	0.574769	0.716877	ENSMUSG00000085438
666085	wt	1	0.97619	0.421915	0.567929	ENSMUSG00000096593
66609	wt	1	0.435897	0.109088	0.198333	ENSMUSG00000058240
66625	wt	1	0.68	0.165719	0.276967	ENSMUSG00000028248
66626	wt	1	0.551948	1.04461e-07	7.48991e-07	ENSMUSG00000004071
666468	wt	1	0.647619	0.0176658	0.0442105	ENSMUSG00000079418
66660	wt	1	0.755556	0.214788	0.338334	ENSMUSG00000032212
666704	wt	1	0.726812	5.88879e-06	3.29669e-05	ENSMUSG00000079003
66686	wt	1	0.772727	0.417417	0.563412	ENSMUSG00000019891
66691	wt	1	0.52619	5.68022e-10	5.23135e-09	ENSMUSG00000026867
666938	wt	1	0.647619	0.0834192	0.159126	ENSMUSG00000092060
66700	wt	1	0.464218	1.90509e-08	1.49775e-07	ENSMUSG00000053119
66705	wt	1	0.944444	0.525098	0.668142	ENSMUSG00000024136
66714	wt	1	0.633942	3.13856e-09	2.6741e-08	ENSMUSG00000036934
66758	wt	1	0.796229	0.000203461	0.000859715	ENSMUSG00000046886
66763	wt	1	0.515151	0.194501	0.313701	ENSMUSG00000021718
66766	wt	1	0.598916	0.00046893	0.00183582	ENSMUSG00000049692
667663	wt	1	0.69619	0.00152881	0.00531051	ENSMUSG00000025716
66771	wt	1	1.0625	0.680661	0.802078	ENSMUSG00000018415
667742	wt	1	0.62963	0.330461	0.469866	ENSMUSG00000041482
66795	wt	1	0.612613	0.00792533	0.0226153	ENSMUSG00000021619
66797	wt	1	0.955056	0.42405	0.569813	ENSMUSG00000039419
66812	wt	1	0.542553	0.0124488	0.0328471	ENSMUSG00000063849
66813	wt	1	1.53672	0.999048	1	ENSMUSG00000030200
668173	wt	1	1.52564	0.951497	1	ENSMUSG00000029047
668212	wt	1	0.404762	0.08054	0.154431	ENSMUSG00000020658
66822	wt	1	0.429293	0.0093138	0.0258187	ENSMUSG00000038365
668253	wt	1	0.528249	1.42559e-08	1.13905e-07	ENSMUSG00000097589
66838	wt	1	0.772727	0.417417	0.563412	ENSMUSG00000043644
66840	wt	1	1.04386	0.65551	0.778931	ENSMUSG00000025173
66845	wt	1	0.909976	0.246997	0.378375	ENSMUSG00000106918
66849	wt	1	0.995495	0.566739	0.709022	ENSMUSG00000047714
66859	wt	1	0.495833	0.0112511	0.0305117	ENSMUSG00000037762
66860	wt	1	0.472222	0.146421	0.251153	ENSMUSG00000035168
668620	wt	1	0.62963	0.330461	0.469866	ENSMUSG00000064194
66870	wt	1	0.583333	0.0490535	0.102913	ENSMUSG00000036371
66874	wt	1	0.472222	0.0396157	0.0862265	ENSMUSG00000020783
66880	wt	1	0.643939	0.0197756	0.0489112	ENSMUSG00000034544
668880	wt	1	1.10337	0.879235	0.959645	ENSMUSG00000033705
668963	wt	1	0.822738	0.00079536	0.00296755	ENSMUSG00000094596
66904	wt	1	0.913978	0.361106	0.502502	ENSMUSG00000032527
66905	wt	1	0.653846	0.270863	0.4039	ENSMUSG00000024197
66923	wt	1	0.607143	0.213766	0.337442	ENSMUSG00000042323
66925	wt	1	1.18056	0.780758	0.884502	ENSMUSG00000000171
66929	wt	1	1.98333	0.994884	1	ENSMUSG00000005470
66932	wt	1	1.52564	0.951497	1	ENSMUSG00000047417
66943	wt	1	0.430667	2.70777e-18	4.67839e-17	ENSMUSG00000034006
66967	wt	1	0.657386	3.87361e-08	2.92345e-07	ENSMUSG00000043019
66975	wt	1	0.643939	0.15598	0.263344	ENSMUSG00000021711
66977	wt	1	0.980769	0.522698	0.665794	ENSMUSG00000026683
66979	wt	1	0.398437	0.000130166	0.00057096	ENSMUSG00000030042
66993	wt	1	0.570743	7.2002e-05	0.000334041	ENSMUSG00000028949
67014	wt	1	0.62963	0.330461	0.469866	ENSMUSG00000022724
67015	wt	1	0.612228	1.95506e-05	0.000100255	ENSMUSG00000030301
67023	wt	1	0.60101	0.0615502	0.124499	ENSMUSG00000002395
67025	wt	1	0.916667	0.43579	0.581558	ENSMUSG00000059291
67026	wt	1	0.46832	3.92003e-06	2.25142e-05	ENSMUSG00000026279
67030	wt	1	0.772727	0.417417	0.563412	ENSMUSG00000004018
67067	wt	1	0.787037	0.22321	0.349794	ENSMUSG00000067847
67068	wt	1	0.596491	0.143921	0.249423	ENSMUSG00000047459
67072	wt	1	0.566667	0.255296	0.385017	ENSMUSG00000024780
67087	wt	1	0.692593	0.0831738	0.158831	ENSMUSG00000028988
67099	wt	1	0.354167	0.0123226	0.0325693	ENSMUSG00000025956
67109	wt	1	0.826389	0.346288	0.48543	ENSMUSG00000046792
67116	wt	1	1.13333	0.745008	0.854599	ENSMUSG00000036748
671535	wt	1	0.754329	0.0137439	0.0357302	ENSMUSG00000063268
67154	wt	1	0.772727	0.417417	0.563412	ENSMUSG00000022255
67155	wt	1	0.774799	0.000651947	0.00247277	ENSMUSG00000024921
67157	wt	1	0.408467	9.31035e-23	2.09401e-21	ENSMUSG00000059482
67158	wt	1	0.62963	0.330461	0.469866	ENSMUSG00000044982
67178	wt	1	0.783307	2.48473e-05	0.000125279	ENSMUSG00000009076
67197	wt	1	0.799373	0.00431592	0.0133164	ENSMUSG00000022635
67199	wt	1	0.888889	0.334642	0.4752	ENSMUSG00000024346
67201	wt	1	1.02256	0.614428	0.745924	ENSMUSG00000017286
67249	wt	1	1.28788	0.939547	1	ENSMUSG00000039178
672511	wt	1	0.85213	0.1205	0.215836	ENSMUSG00000070327
67263	wt	1	0.653846	0.134811	0.236427	ENSMUSG00000032846
67266	wt	1	0.977011	0.508636	0.653902	ENSMUSG00000029270
672763	wt	1	0.443775	6.00555e-05	0.000282364	ENSMUSG00000087362
67282	wt	1	0.62963	0.330461	0.469866	ENSMUSG00000020056
67295	wt	1	0.796688	5.11587e-09	4.2829e-08	ENSMUSG00000021700
67298	wt	1	1.13333	0.761503	0.869889	ENSMUSG00000043384
67303	wt	1	0.721323	8.20546e-11	8.09599e-10	ENSMUSG00000097503
67306	wt	1	0.474471	1.48633e-48	9.22007e-47	ENSMUSG00000043542
67331	wt	1	0.596491	0.143921	0.249423	ENSMUSG00000003341
67339	wt	1	0.944444	0.601511	0.733319	ENSMUSG00000097717
67366	wt	1	0.691057	0.0948182	0.177438	ENSMUSG00000004821
67367	wt	1	0.765766	0.19052	0.311857	ENSMUSG00000022974
67383	wt	1	0.431373	2.02361e-14	2.65807e-13	ENSMUSG00000024726
67392	wt	1	0.472222	0.0746283	0.145651	ENSMUSG00000062822
67422	wt	1	0.881481	0.106128	0.194811	ENSMUSG00000012117
67427	wt	1	0.566667	0.112943	0.203972	ENSMUSG00000028234
67432	wt	1	0.744996	1.44742e-05	7.55739e-05	ENSMUSG00000025176
67440	wt	1	0.708333	0.236855	0.366252	ENSMUSG00000024234
67445	wt	1	0.578638	8.24124e-05	0.000376256	ENSMUSG00000040794
67453	wt	1	0.404762	2.82349e-06	1.65435e-05	ENSMUSG00000024259
67457	wt	1	0.517218	1.30323e-32	4.58996e-31	ENSMUSG00000024816
67465	wt	1	1.41667	0.90155	0.974458	ENSMUSG00000002129
67468	wt	1	0.603825	0.0133224	0.0348747	ENSMUSG00000003948
67471	wt	1	0.87931	0.297639	0.437584	ENSMUSG00000063808
67472	wt	1	0.772727	0.169968	0.282301	ENSMUSG00000027601
67490	wt	1	0.944444	0.458674	0.604834	ENSMUSG00000040359
67493	wt	1	0.539683	0.0878874	0.16655	ENSMUSG00000010554
67507	wt	1	0.472222	0.0396157	0.0862265	ENSMUSG00000026931
67523	wt	1	0.871795	0.491465	0.639134	ENSMUSG00000101695
675325	wt	1	0.592345	1.07687e-43	5.61198e-42	ENSMUSG00000038311
67533	wt	1	0.969799	0.309073	0.450059	ENSMUSG00000016487
67569	wt	1	0.659817	0.019089	0.0473469	ENSMUSG00000019888
67579	wt	1	1.23188	0.958522	1	ENSMUSG00000020300
67582	wt	1	0.657738	0.036806	0.0812642	ENSMUSG00000045100
67593	wt	1	0.73913	0.244099	0.375042	ENSMUSG00000029564
67608	wt	1	0.496564	9.21308e-05	0.000416375	ENSMUSG00000000056
67618	wt	1	0.472222	0.00373895	0.0117158	ENSMUSG00000025894
67646	wt	1	0.944444	0.601511	0.733319	ENSMUSG00000060491
67655	wt	1	0.566667	0.255296	0.385017	ENSMUSG00000033323
67664	wt	1	1.27957	0.907718	0.979761	ENSMUSG00000033107
67667	wt	1	0.435897	0.0225626	0.0539625	ENSMUSG00000025899
67703	wt	1	0.630516	6.86156e-08	5.04002e-07	ENSMUSG00000032036
67711	wt	1	1.0625	0.680661	0.802078	ENSMUSG00000030750
67712	wt	1	0.492754	0.0520217	0.107892	ENSMUSG00000034248
67727	wt	1	0.647619	0.0834192	0.159126	ENSMUSG00000061455
67729	wt	1	1.51111	0.955511	1	ENSMUSG00000032718
67732	wt	1	0.515151	0.194501	0.313701	ENSMUSG00000062054
67770	wt	1	0.779167	0.194474	0.313701	ENSMUSG00000028578
67772	wt	1	0.676617	0.0310878	0.070983	ENSMUSG00000053754
67778	wt	1	0.760952	0.0108707	0.0295886	ENSMUSG00000027667
677884	wt	1	0.90567	0.108797	0.198333	ENSMUSG00000038729
677884	wt	1	0.90567	0.108797	0.198333	ENSMUSG00000089945
677884	wt	1	0.90567	0.108797	0.198333	ENSMUSG00000090053
67797	wt	1	1.41667	0.90155	0.974458	ENSMUSG00000021431
67845	wt	1	0.871795	0.491465	0.639134	ENSMUSG00000028098
67846	wt	1	0.578231	0.0180813	0.045168	ENSMUSG00000002845
67876	wt	1	0.442708	0.000410917	0.00162859	ENSMUSG00000025981
67887	wt	1	1.0303	0.631871	0.762911	ENSMUSG00000031532
67894	wt	1	1.12173	0.986256	1	ENSMUSG00000024993
67909	wt	1	0.848399	0.0778566	0.151017	ENSMUSG00000028938
67928	wt	1	0.515151	0.0678602	0.133965	ENSMUSG00000062017
67933	wt	1	0.938755	0.310164	0.451362	ENSMUSG00000020246
67978	wt	1	0.646388	8.20111e-06	4.4727e-05	ENSMUSG00000118662
67994	wt	1	0.726496	0.000404965	0.00160633	ENSMUSG00000030611
68020	wt	1	0.559028	1.42162e-22	3.13148e-21	ENSMUSG00000037787
68036	wt	1	0.465586	5.86954e-73	7.28201e-71	ENSMUSG00000062397
68053	wt	1	0.864407	0.104079	0.191584	ENSMUSG00000028243
68055	wt	1	0.472222	0.146421	0.251153	ENSMUSG00000054894
68058	wt	1	1.17318	0.936859	0.998824	ENSMUSG00000028089
68067	wt	1	0.566667	7.00924e-07	4.49143e-06	ENSMUSG00000020381
68087	wt	1	0.566667	0.112943	0.203972	ENSMUSG00000020935
68094	wt	1	0.566667	0.0548387	0.113076	ENSMUSG00000025369
68114	wt	1	0.395349	8.14879e-06	4.44921e-05	ENSMUSG00000020156
68135	wt	1	1.34921	0.96453	1	ENSMUSG00000022312
68142	wt	1	0.816014	2.21659e-15	3.15741e-14	ENSMUSG00000034154
68178	wt	1	0.965909	0.502543	0.650969	ENSMUSG00000032232
68187	wt	1	0.752818	9.22378e-05	0.00041676	ENSMUSG00000026153
68192	wt	1	1.08974	0.708056	0.822798	ENSMUSG00000031513
68230	wt	1	1.08974	0.708056	0.822798	ENSMUSG00000116852
68240	wt	1	1.25	0.94871	1	ENSMUSG00000012483
68259	wt	1	0.804527	0.11732	0.210926	ENSMUSG00000027778
68265	wt	1	0.944444	0.283554	0.420277	ENSMUSG00000118396
68265	wt	1	0.944444	0.283554	0.420277	ENSMUSG00001074846
68271	wt	1	0.809524	0.228895	0.356958	NA
68272	wt	1	1.05688	0.71591	0.830334	ENSMUSG00000029701
68273	wt	1	0.511574	0.00105198	0.00379471	ENSMUSG00000028700
68275	wt	1	0.772727	0.292165	0.43082	ENSMUSG00000000751
68299	wt	1	0.777199	3.4688e-05	0.000170234	ENSMUSG00000017288
68303	wt	1	0.666667	0.0503485	0.105411	ENSMUSG00000029185
68339	wt	1	0.793333	0.295371	0.434814	ENSMUSG00000021182
68355	wt	1	0.612613	0.054616	0.112774	NA
68365	wt	1	0.447368	0.00687639	0.0198891	ENSMUSG00000026878
68468	wt	1	0.62963	0.181717	0.299154	ENSMUSG00000092586
68481	wt	1	0.708333	0.130588	0.230111	ENSMUSG00000026566
68490	wt	1	0.765766	0.19052	0.311857	ENSMUSG00000051550
68497	wt	1	0.560153	9.74337e-13	1.14108e-11	ENSMUSG00000042350
68498	wt	1	0.741026	0.00102558	0.00370504	ENSMUSG00000030351
68519	wt	1	0.682731	0.019481	0.0482383	ENSMUSG00000058070
68549	wt	1	1.0303	0.660598	0.782608	ENSMUSG00000026039
68553	wt	1	0.826562	2.4486e-09	2.10773e-08	ENSMUSG00000032572
68581	wt	1	0.566667	0.255296	0.385017	ENSMUSG00000021248
68585	wt	1	0.85	0.505846	0.650969	ENSMUSG00000020458
68614	wt	1	0.445238	0.000236305	0.000986785	ENSMUSG00000037353
68646	wt	1	0.566667	0.00553055	0.0165787	ENSMUSG00000022253
68666	wt	1	0.612613	0.054616	0.112774	ENSMUSG00000042078
68671	wt	1	0.772727	0.417417	0.563412	ENSMUSG00000025137
68675	wt	1	0.85	0.505846	0.650969	ENSMUSG00000064138
68682	wt	1	0.404762	0.012578	0.0331155	ENSMUSG00000057193
68691	wt	1	0.834356	0.0679917	0.134009	ENSMUSG00000026004
68705	wt	1	1.0625	0.770772	0.876321	ENSMUSG00000067995
68738	wt	1	0.62963	0.330461	0.469866	ENSMUSG00000027452
68743	wt	1	1.00347	0.572597	0.715606	ENSMUSG00000036777
68797	wt	1	0.842917	4.85145e-09	4.07384e-08	ENSMUSG00000031595
68837	wt	1	0.708333	0.338741	0.478442	ENSMUSG00000039275
68839	wt	1	0.522459	8.44111e-06	4.59577e-05	ENSMUSG00000048307
68842	wt	1	0.728661	3.98751e-10	3.7332e-09	ENSMUSG00000034377
68870	wt	1	0.539683	0.0172499	0.0433048	ENSMUSG00000026807
68938	wt	1	0.669363	5.19823e-19	9.29014e-18	ENSMUSG00000025142
68947	wt	1	0.566667	0.00117453	0.00418727	ENSMUSG00000060402
68968	wt	1	0.75	3.54447e-06	2.0524e-05	ENSMUSG00000027284
68970	wt	1	0.453333	0.0299829	0.068623	ENSMUSG00000028436
68988	wt	1	0.857456	0.21385	0.337548	ENSMUSG00000008373
68994	wt	1	1.25926	0.823279	0.917139	ENSMUSG00000094732
69017	wt	1	0.566667	0.255296	0.385017	ENSMUSG00000045114
69024	wt	1	0.944444	0.525098	0.668142	ENSMUSG00000024787
69032	wt	1	0.377778	0.0589887	0.119979	ENSMUSG00000032530
69116	wt	1	0.472222	0.146421	0.251153	ENSMUSG00000066036
69131	wt	1	1.09677	0.724782	0.838148	ENSMUSG00000003119
69159	wt	1	0.658915	0.0112865	0.0305947	ENSMUSG00000023755
69163	wt	1	0.694969	0.0644276	0.128043	ENSMUSG00000026248
69183	wt	1	0.653846	0.270863	0.4039	ENSMUSG00000046491
69188	wt	1	0.621005	0.00973122	0.0268173	ENSMUSG00000029004
69190	wt	1	0.83172	0.0156843	0.0402038	ENSMUSG00000035765
69217	wt	1	0.47619	7.33884e-15	9.95246e-14	ENSMUSG00000040428
69227	wt	1	0.71982	0.00256375	0.00842749	ENSMUSG00000075700
69232	wt	1	0.62963	0.330461	0.469866	ENSMUSG00000006673
69305	wt	1	0.765766	0.0403655	0.087749	ENSMUSG00000032040
69310	wt	1	0.52152	9.7751e-13	1.1434e-11	ENSMUSG00000037196
69312	wt	1	0.658915	0.0645752	0.128323	ENSMUSG00000025916
69320	wt	1	1.19478	0.921587	0.987449	ENSMUSG00000086330
69368	wt	1	0.59465	5.37813e-05	0.00025511	ENSMUSG00000073643
69399	wt	1	0.753546	0.0465426	0.0987547	ENSMUSG00000032666
69408	wt	1	0.777286	0.0474606	0.100459	ENSMUSG00000034278
69419	wt	1	0.611473	9.19682e-23	2.07333e-21	ENSMUSG00000101854
69456	wt	1	0.734568	0.209094	0.332248	ENSMUSG00000042705
69554	wt	1	0.85	0.505846	0.650969	ENSMUSG00000020978
69640	wt	1	0.472222	0.146421	0.251153	ENSMUSG00000042377
69641	wt	1	0.354167	0.0428983	0.0918329	ENSMUSG00000037957
69642	wt	1	0.958034	0.326711	0.469866	ENSMUSG00000032355
69655	wt	1	0.673497	2.63224e-08	2.03776e-07	ENSMUSG00000028865
69675	wt	1	0.586905	0.000126158	0.000555409	ENSMUSG00000020674
69683	wt	1	1.34211	0.908013	0.979775	ENSMUSG00000008140
69714	wt	1	0.634894	9.52356e-07	5.99078e-06	ENSMUSG00000006335
69717	wt	1	0.815348	0.0125836	0.0331212	NA
69729	wt	1	1.00658	0.568953	0.711561	NA
69740	wt	1	1.13333	0.747027	0.856354	ENSMUSG00000033554
69747	wt	1	0.607143	0.213766	0.337442	ENSMUSG00000014243
69748	wt	1	0.421986	0.00166436	0.00570308	ENSMUSG00000007833
69776	wt	1	0.707704	6.46485e-14	8.16813e-13	ENSMUSG00000117232
69781	wt	1	0.607143	0.213766	0.337442	ENSMUSG00000101585
69806	wt	1	0.776882	0.0137611	0.0357652	ENSMUSG00000041654
69833	wt	1	1.16667	0.81608	0.915323	ENSMUSG00000033020
69834	wt	1	0.995495	0.566739	0.709022	ENSMUSG00000030055
69875	wt	1	0.442708	1.03598e-09	9.29926e-09	ENSMUSG00000002379
69908	wt	1	0.871795	0.398329	0.546042	ENSMUSG00000003411
69934	wt	1	0.542553	0.000472193	0.00184784	ENSMUSG00000035601
69944	wt	1	0.978788	0.515474	0.658701	ENSMUSG00000020491
69952	wt	1	0.566667	0.255296	0.385017	ENSMUSG00000097929
69955	wt	1	0.566667	0.166745	0.277692	ENSMUSG00000021420
69961	wt	1	0.566667	0.0143976	0.0372331	ENSMUSG00000036114
69966	wt	1	0.846743	0.173007	0.286952	ENSMUSG00000102046
69983	wt	1	0.944444	0.503307	0.650969	ENSMUSG00000027790
69993	wt	1	0.60587	9.93989e-05	0.000446285	ENSMUSG00000004633
70012	wt	1	0.724074	0.0318465	0.0724744	ENSMUSG00000037443
70047	wt	1	1.12809	0.86046	0.947255	ENSMUSG00000013736
70081	wt	1	1.25926	0.823279	0.917139	ENSMUSG00000078546
70225	wt	1	0.714286	0.000548908	0.00211703	ENSMUSG00000026035
70235	wt	1	0.717507	2.54086e-31	8.40976e-30	ENSMUSG00000023345
70237	wt	1	0.679617	1.84076e-05	9.4748e-05	ENSMUSG00000072964
70238	wt	1	0.833333	0.299976	0.440178	ENSMUSG00000014074
70350	wt	1	0.826389	2.11341e-05	0.000107772	ENSMUSG00000045763
70357	wt	1	0.542029	0.000112466	0.000500744	ENSMUSG00000053519
70361	wt	1	0.653846	0.134811	0.236427	ENSMUSG00000041891
70375	wt	1	0.804924	0.106204	0.194914	ENSMUSG00000026018
70382	wt	1	1.01034	0.574354	0.716877	ENSMUSG00000016940
70383	wt	1	0.607143	0.213766	0.337442	ENSMUSG00000042148
70387	wt	1	0.717098	1.03456e-10	1.01296e-09	ENSMUSG00000071660
70430	wt	1	0.550162	2.18098e-37	9.13732e-36	ENSMUSG00000039233
70435	wt	1	0.460417	7.22429e-08	5.27623e-07	ENSMUSG00000037679
70450	wt	1	0.515151	0.0261431	0.0614346	ENSMUSG00000057948
70456	wt	1	0.944444	0.601511	0.733319	ENSMUSG00000026568
70536	wt	1	0.586207	0.069371	0.136387	ENSMUSG00000024084
70549	wt	1	0.510929	0.00248609	0.00821012	ENSMUSG00000052698
70567	wt	1	0.755556	0.214788	0.338334	ENSMUSG00000054237
70579	wt	1	0.515151	0.194501	0.313701	ENSMUSG00000102976
70598	wt	1	0.855346	0.266036	0.398787	ENSMUSG00000034898
70616	wt	1	1.12557	0.885669	0.964479	ENSMUSG00000011306
70626	wt	1	2.83333	1	1	NA
70661	wt	1	1.07713	0.766093	0.872592	ENSMUSG00000034135
70683	wt	1	0.566667	0.255296	0.385017	ENSMUSG00000004356
70699	wt	1	0.393518	0.00387376	0.0120595	ENSMUSG00000038759
70727	wt	1	0.602837	0.0281564	0.0655874	ENSMUSG00000030134
70729	wt	1	0.653846	0.134811	0.236427	ENSMUSG00000038473
70737	wt	1	0.566667	0.255296	0.385017	ENSMUSG00000068876
70750	wt	1	0.566667	0.112943	0.203972	ENSMUSG00000009905
70767	wt	1	0.716475	0.00304101	0.00980034	ENSMUSG00000015748
70790	wt	1	0.404762	0.08054	0.154431	ENSMUSG00000037487
70797	wt	1	0.621951	0.00644505	0.018824	ENSMUSG00000040351
70807	wt	1	0.727593	0.000113536	0.000505042	ENSMUSG00000002910
70809	wt	1	0.566667	0.255296	0.385017	ENSMUSG00000000248
70827	wt	1	0.663121	0.00159915	0.0054943	ENSMUSG00000026028
70834	wt	1	0.793333	0.295371	0.434814	ENSMUSG00000020859
70835	wt	1	0.636054	0.0042443	0.0131155	ENSMUSG00000045027
70873	wt	1	1.41667	0.943661	1	ENSMUSG00000038085
70891	wt	1	0.656504	0.012618	0.0331909	ENSMUSG00000052525
70897	wt	1	0.784615	0.123471	0.220644	ENSMUSG00000056987
70951	wt	1	0.515151	0.194501	0.313701	ENSMUSG00000028188
70952	wt	1	0.485976	1.2962e-12	1.50156e-11	ENSMUSG00000063932
70952	wt	1	0.485976	1.2962e-12	1.50156e-11	ENSMUSG00000110333
70967	wt	1	0.688473	0.00984615	0.0270295	ENSMUSG00000039903
70986	wt	1	0.758784	0.00040891	0.00162097	ENSMUSG00000046085
70989	wt	1	0.875656	0.0207254	0.0504439	ENSMUSG00000032023
70993	wt	1	1.15909	0.782939	0.88658	ENSMUSG00000048400
71091	wt	1	0.488506	0.0281961	0.0655874	ENSMUSG00000020990
71096	wt	1	0.566667	0.255296	0.385017	ENSMUSG00000025909
71101	wt	1	0.472222	0.0746283	0.145651	ENSMUSG00000037355
71111	wt	1	0.666667	0.102164	0.188398	ENSMUSG00000026343
71138	wt	1	0.795998	7.86382e-06	4.31198e-05	ENSMUSG00000079580
71138	wt	1	0.795998	7.86382e-06	4.31198e-05	ENSMUSG00000091614
71146	wt	1	0.494017	2.83403e-08	2.17819e-07	ENSMUSG00000042532
71164	wt	1	0.53125	0.000929129	0.00339594	ENSMUSG00000069189
71166	wt	1	1.34211	0.908013	0.979775	ENSMUSG00000102416
71175	wt	1	0.944444	0.601511	0.733319	ENSMUSG00000022141
71177	wt	1	0.734568	0.0037587	0.0117681	ENSMUSG00000040250
71206	wt	1	0.472222	0.146421	0.251153	ENSMUSG00000025420
71228	wt	1	1.08974	0.708056	0.822798	ENSMUSG00000021782
71233	wt	1	0.944444	0.601511	0.733319	ENSMUSG00000026679
71236	wt	1	0.618182	0.0226012	0.0539625	ENSMUSG00000009070
71238	wt	1	0.944444	0.601511	0.733319	ENSMUSG00000042505
71276	wt	1	0.472222	2.57073e-05	0.000129175	ENSMUSG00000048445
71302	wt	1	1.41667	0.911842	0.982117	ENSMUSG00000036452
71313	wt	1	0.809524	0.162439	0.272574	ENSMUSG00000027344
71323	wt	1	0.566667	0.255296	0.385017	ENSMUSG00000030259
71336	wt	1	0.909976	0.246997	0.378375	ENSMUSG00000029136
71365	wt	1	1.28788	0.8463	0.935038	ENSMUSG00000038240
71382	wt	1	0.515151	0.0261431	0.0614346	ENSMUSG00000005907
71409	wt	1	0.846975	0.0322708	0.0733359	ENSMUSG00000036053
71435	wt	1	0.809524	0.0140782	0.0364956	ENSMUSG00000036591
71461	wt	1	0.472222	0.146421	0.251153	ENSMUSG00000023972
71492	wt	1	0.722222	0.0914481	0.17217	ENSMUSG00000037325
71521	wt	1	0.85	0.505846	0.650969	ENSMUSG00000029202
71566	wt	1	0.646637	2.78113e-16	4.21111e-15	ENSMUSG00000032024
71648	wt	1	0.404762	0.08054	0.154431	ENSMUSG00000026672
71667	wt	1	2.51692	1	1	ENSMUSG00000053094
71675	wt	1	0.515151	0.194501	0.313701	ENSMUSG00000042208
71699	wt	1	0.944444	0.423845	0.569813	ENSMUSG00000030089
71704	wt	1	0.566667	0.0781473	0.151459	ENSMUSG00000021895
71709	wt	1	0.85	0.505846	0.650969	ENSMUSG00000032714
71718	wt	1	0.872368	0.00488894	0.0148147	ENSMUSG00000024170
71728	wt	1	0.678404	0.0276271	0.0646391	ENSMUSG00000026213
71729	wt	1	0.62963	0.330461	0.469866	ENSMUSG00000029101
71746	wt	1	0.579414	5.38162e-13	6.41988e-12	ENSMUSG00000040146
71753	wt	1	0.944444	0.601511	0.733319	ENSMUSG00000016942
71755	wt	1	0.772727	0.169968	0.282301	ENSMUSG00000011382
71764	wt	1	0.436064	2.54601e-58	2.14736e-56	ENSMUSG00000032120
71782	wt	1	0.661111	0.0100986	0.0276631	ENSMUSG00000029501
71799	wt	1	0.653846	0.134811	0.236427	ENSMUSG00000029624
71801	wt	1	0.973958	0.537536	0.680322	ENSMUSG00000049969
71807	wt	1	0.809524	0.346188	0.485396	ENSMUSG00000028107
71831	wt	1	0.547348	0.000806808	0.00300386	ENSMUSG00000031620
71833	wt	1	0.85	0.405825	0.553319	ENSMUSG00000049354
71840	wt	1	0.965374	0.334934	0.475514	ENSMUSG00000024175
71856	wt	1	0.871795	0.398329	0.546042	ENSMUSG00000076434
71862	wt	1	0.566667	0.0104336	0.0284876	ENSMUSG00000037661
71868	wt	1	0.802598	0.00040437	0.0016043	ENSMUSG00000029248
71881	wt	1	0.62963	0.330461	0.469866	ENSMUSG00000033096
71885	wt	1	0.651757	2.40162e-16	3.65084e-15	ENSMUSG00000025384
71901	wt	1	0.969298	0.518629	0.661048	ENSMUSG00000028439
71909	wt	1	0.419753	0.0168882	0.0427148	ENSMUSG00000078762
71927	wt	1	0.795738	4.83013e-11	4.86301e-10	ENSMUSG00000031703
71949	wt	1	0.85	0.505846	0.650969	ENSMUSG00000023021
71955	wt	1	1.28788	0.887414	0.965596	ENSMUSG00000031729
71957	wt	1	1.41667	0.90155	0.974458	ENSMUSG00000029034
71960	wt	1	1.00203	0.555747	0.696857	ENSMUSG00000030739
71981	wt	1	0.566667	0.112943	0.203972	ENSMUSG00000030491
71982	wt	1	0.673473	9.86313e-15	1.32914e-13	ENSMUSG00000038301
71988	wt	1	1.0303	0.660598	0.782608	ENSMUSG00000022034
72000	wt	1	0.472222	0.146421	0.251153	ENSMUSG00000025500
72033	wt	1	0.788565	0.00318238	0.0101741	ENSMUSG00000027806
72046	wt	1	0.543771	5.01835e-18	8.55521e-17	ENSMUSG00000049680
72113	wt	1	0.505952	0.036715	0.0812642	ENSMUSG00000021044
72119	wt	1	0.596717	1.11615e-15	1.62849e-14	ENSMUSG00000027469
72124	wt	1	1.02	0.618428	0.749787	ENSMUSG00000079614
72141	wt	1	1.00658	0.568953	0.711561	ENSMUSG00000025236
72154	wt	1	0.570844	1.71692e-11	1.79534e-10	ENSMUSG00000036898
72183	wt	1	0.532323	2.47859e-06	1.46476e-05	ENSMUSG00000005656
72194	wt	1	1.1748	0.839077	0.930566	ENSMUSG00000020883
72198	wt	1	0.85	0.505846	0.650969	ENSMUSG00000016018
72201	wt	1	0.502688	1.30909e-05	6.89125e-05	ENSMUSG00000040550
72238	wt	1	0.537088	5.58859e-12	6.09578e-11	ENSMUSG00000023923
72252	wt	1	0.428295	2.62925e-05	0.000131531	ENSMUSG00000121722
72263	wt	1	2.77609	1	1	ENSMUSG00000099869
72264	wt	1	0.944444	0.256397	0.386586	ENSMUSG00000099968
72301	wt	1	0.650152	9.01923e-14	1.1277e-12	ENSMUSG00000062760
72306	wt	1	0.447368	0.0561503	0.115335	ENSMUSG00000071477
72324	wt	1	0.745614	0.0401186	0.0872322	ENSMUSG00000017417
72333	wt	1	2.2037	0.998513	1	ENSMUSG00000058056
72357	wt	1	0.772727	0.292165	0.43082	ENSMUSG00000029559
72371	wt	1	1.04098	0.736942	0.848942	ENSMUSG00000071252
72386	wt	1	1.07841	0.892397	0.969233	ENSMUSG00000087259
723926	wt	1	0.643939	0.15598	0.263344	ENSMUSG00000065394
72446	wt	1	0.84543	0.118729	0.213181	ENSMUSG00000032841
72481	wt	1	0.549751	4.29401e-05	0.000207524	NA
72482	wt	1	0.566667	0.255296	0.385017	ENSMUSG00000033701
72502	wt	1	1.08974	0.708056	0.822798	ENSMUSG00000025200
72508	wt	1	1.88889	0.98823	1	ENSMUSG00000020516
72511	wt	1	0.596491	0.0438174	0.0935504	ENSMUSG00000097040
72515	wt	1	0.653846	0.134811	0.236427	ENSMUSG00000041057
72519	wt	1	0.515151	0.194501	0.313701	ENSMUSG00000028221
72542	wt	1	2.83333	1	1	ENSMUSG00000029500
72543	wt	1	1.19718	0.910374	0.981702	ENSMUSG00000038740
72568	wt	1	0.831111	0.168909	0.280892	ENSMUSG00000058729
72569	wt	1	0.549096	5.78084e-05	0.000272732	ENSMUSG00000063145
72587	wt	1	1.18605	0.85527	0.942891	ENSMUSG00000029647
72656	wt	1	0.85	0.505846	0.650969	ENSMUSG00000040738
72667	wt	1	0.708333	0.0368121	0.0812642	ENSMUSG00000044876
72674	wt	1	0.76282	0.0100508	0.027544	ENSMUSG00000026457
72690	wt	1	0.699561	1.50809e-16	2.32936e-15	ENSMUSG00000050105
72720	wt	1	1.05474	0.715119	0.829568	ENSMUSG00000030145
72729	wt	1	0.648454	2.26616e-09	1.95506e-08	ENSMUSG00000052298
72789	wt	1	0.809524	0.413606	0.561935	ENSMUSG00000027831
72795	wt	1	0.581197	0.0349668	0.0787689	ENSMUSG00000042298
72813	wt	1	1.41667	0.959545	1	ENSMUSG00000100876
72828	wt	1	0.69186	0.0206776	0.0504439	ENSMUSG00000032020
72832	wt	1	0.647619	0.0834192	0.159126	ENSMUSG00000042401
72873	wt	1	0.472222	0.146421	0.251153	ENSMUSG00000057265
72895	wt	1	0.917727	0.0567759	0.116434	ENSMUSG00000034269
72899	wt	1	0.726974	0.00713263	0.0205207	ENSMUSG00000068205
72925	wt	1	0.871795	0.491465	0.639134	ENSMUSG00000036469
72930	wt	1	0.808655	0.00115747	0.00413315	ENSMUSG00000024500
72973	wt	1	0.62963	0.330461	0.469866	ENSMUSG00000070336
73090	wt	1	0.649306	0.00622638	0.0183387	ENSMUSG00000030385
73094	wt	1	0.566667	0.112943	0.203972	ENSMUSG00000028524
73095	wt	1	0.885417	0.263471	0.395793	ENSMUSG00000002346
73102	wt	1	0.505952	7.85861e-10	7.14521e-09	ENSMUSG00000038267
73122	wt	1	0.472222	0.00211903	0.00708553	ENSMUSG00000070939
73144	wt	1	0.746691	0.000924333	0.00338248	ENSMUSG00000074415
73158	wt	1	1.28788	0.8463	0.935038	ENSMUSG00000037331
73182	wt	1	0.671291	1.15476e-14	1.54962e-13	ENSMUSG00000028073
73192	wt	1	0.536842	5.77567e-07	3.75477e-06	ENSMUSG00000034667
73204	wt	1	0.619792	1.12542e-13	1.39986e-12	NA
73205	wt	1	0.527665	6.36104e-09	5.27481e-08	ENSMUSG00000028300
73233	wt	1	0.944444	0.601511	0.733319	ENSMUSG00000071267
73254	wt	1	1.25926	0.823279	0.917139	ENSMUSG00000056531
73284	wt	1	0.661111	0.11712	0.210625	ENSMUSG00000046818
73296	wt	1	0.787037	0.22321	0.349794	ENSMUSG00000021589
73301	wt	1	0.572539	3.43063e-20	6.53178e-19	ENSMUSG00000037101
73303	wt	1	0.575758	5.78275e-06	3.24016e-05	ENSMUSG00000086999
73306	wt	1	0.515151	0.194501	0.313701	ENSMUSG00000099911
73321	wt	1	0.906667	0.454489	0.599974	ENSMUSG00000086391
73331	wt	1	0.901515	0.461953	0.608171	NA
73332	wt	1	0.766917	0.0272835	0.0638897	ENSMUSG00000028637
73344	wt	1	0.674603	0.0162898	0.0413479	ENSMUSG00000040163
73358	wt	1	1.02813	0.692808	0.811798	ENSMUSG00000085889
73449	wt	1	0.980769	0.560567	0.702444	ENSMUSG00000073598
73451	wt	1	0.944444	0.525098	0.668142	ENSMUSG00000067430
73469	wt	1	0.693878	0.0146505	0.0377906	ENSMUSG00000035696
73473	wt	1	1.25926	0.823279	0.917139	ENSMUSG00000024384
73490	wt	1	0.772727	0.292165	0.43082	ENSMUSG00000047022
73523	wt	1	0.53125	3.08645e-05	0.000153009	ENSMUSG00000022085
73567	wt	1	1.0119	0.580268	0.722263	ENSMUSG00000074343
73582	wt	1	0.803944	4.74283e-10	4.41028e-09	ENSMUSG00000071037
73590	wt	1	0.612613	3.83304e-05	0.000186937	ENSMUSG00000101574
73647	wt	1	0.85	0.505846	0.650969	ENSMUSG00000031981
73648	wt	1	0.571429	0.00023798	0.0009927	ENSMUSG00000099528
73649	wt	1	0.5	0.0202033	0.0497997	ENSMUSG00000027015
73677	wt	1	0.666667	0.227148	0.354868	ENSMUSG00000036743
73721	wt	1	1.51111	0.955511	1	ENSMUSG00000028441
73728	wt	1	1.10677	0.778375	0.883024	ENSMUSG00000037126
73816	wt	1	0.772727	0.417417	0.563412	ENSMUSG00000085528
73845	wt	1	0.485714	0.0155364	0.0398406	ENSMUSG00000041343
73894	wt	1	0.726496	0.136078	0.238388	ENSMUSG00000118204
73921	wt	1	1.06648	0.769408	0.875642	ENSMUSG00000087338
73961	wt	1	0.976459	0.442344	0.588833	ENSMUSG00000115609
73991	wt	1	0.590278	0.0991645	0.183695	ENSMUSG00000021066
74002	wt	1	0.823362	0.0930171	0.17439	ENSMUSG00000024347
74007	wt	1	0.369565	0.000663856	0.00251546	ENSMUSG00000020042
74013	wt	1	0.657738	0.00049782	0.00193787	ENSMUSG00000025978
74015	wt	1	0.46124	0.0050711	0.0153088	ENSMUSG00000070000
74020	wt	1	0.77955	8.02801e-12	8.61969e-11	ENSMUSG00000032564
74035	wt	1	1.25926	0.823279	0.917139	ENSMUSG00000028948
74038	wt	1	0.944444	0.601511	0.733319	ENSMUSG00000085208
74039	wt	1	0.478355	0.000296392	0.00120883	ENSMUSG00000058099
74052	wt	1	0.552845	9.77183e-05	0.000439355	ENSMUSG00000032514
74055	wt	1	0.73913	0.244099	0.375042	ENSMUSG00000024998
74080	wt	1	0.435897	1.73053e-09	1.51747e-08	ENSMUSG00000032456
74081	wt	1	0.586207	0.069371	0.136387	ENSMUSG00000033671
74088	wt	1	0.653846	0.0733195	0.143505	ENSMUSG00000055312
74090	wt	1	0.944444	0.601511	0.733319	ENSMUSG00000032278
74106	wt	1	0.816	0.0753873	0.147043	ENSMUSG00000026571
74108	wt	1	0.57716	0.000540586	0.0020866	ENSMUSG00000022685
74116	wt	1	0.75	0.0369486	0.0814294	ENSMUSG00000024011
74120	wt	1	0.596491	0.143921	0.249423	ENSMUSG00000022529
74122	wt	1	0.515151	0.0678602	0.133965	ENSMUSG00000030095
74123	wt	1	0.59465	1.44144e-08	1.15016e-07	ENSMUSG00000023991
74145	wt	1	0.693878	0.0146505	0.0377906	ENSMUSG00000039109
74153	wt	1	0.772727	0.417417	0.563412	ENSMUSG00000032596
74157	wt	1	0.844475	0.00105444	0.00380157	ENSMUSG00000024019
74164	wt	1	0.62963	0.181717	0.299154	ENSMUSG00000028423
74195	wt	1	1.1087	0.759896	0.86831	ENSMUSG00000022031
74202	wt	1	0.751988	1.76928e-09	1.54792e-08	ENSMUSG00000006219
74206	wt	1	0.643939	0.15598	0.263344	ENSMUSG00000030583
74222	wt	1	0.864912	0.19427	0.313701	ENSMUSG00000034219
74245	wt	1	0.515151	0.194501	0.313701	ENSMUSG00000028189
74309	wt	1	0.435897	0.109088	0.198333	ENSMUSG00000020435
74320	wt	1	0.839506	0.345841	0.485396	ENSMUSG00000024400
74326	wt	1	0.830827	0.0871298	0.165747	ENSMUSG00000066037
74335	wt	1	1.0119	0.631612	0.762646	ENSMUSG00000021287
74349	wt	1	0.455329	1.20545e-74	1.60978e-72	ENSMUSG00000044465
74352	wt	1	0.823643	0.136165	0.238475	ENSMUSG00000046185
74359	wt	1	0.789855	0.00108575	0.00390096	ENSMUSG00000022179
74362	wt	1	0.716292	0.00272879	0.00891427	ENSMUSG00000027867
74369	wt	1	0.881481	0.338031	0.478442	ENSMUSG00000068117
74370	wt	1	0.542857	4.01056e-18	6.86759e-17	ENSMUSG00000025583
74376	wt	1	1.57407	0.977339	1	ENSMUSG00000072720
74410	wt	1	0.515151	0.0678602	0.133965	ENSMUSG00000026885
74438	wt	1	0.538777	2.96774e-14	3.8379e-13	ENSMUSG00000041216
74473	wt	1	0.809524	0.413606	0.561935	ENSMUSG00000117571
74480	wt	1	0.701079	5.17093e-36	2.02933e-34	ENSMUSG00000021838
74481	wt	1	0.566667	0.0548387	0.113076	ENSMUSG00000039699
74486	wt	1	0.752604	0.0223877	0.0539358	ENSMUSG00000040875
74493	wt	1	0.515151	0.000143818	0.000625565	ENSMUSG00000024811
74513	wt	1	0.69676	1.32939e-29	4.10339e-28	ENSMUSG00000036902
74522	wt	1	1.18056	0.780758	0.884502	ENSMUSG00000034543
74562	wt	1	0.524691	0.0475297	0.100516	ENSMUSG00000013338
74563	wt	1	1.5	0.959415	1	ENSMUSG00000020374
74570	wt	1	1.05238	0.737911	0.849465	ENSMUSG00000029729
74603	wt	1	0.69709	0.00667227	0.0193731	ENSMUSG00000036172
74617	wt	1	1.06648	0.769408	0.875642	ENSMUSG00000000278
74645	wt	1	0.708333	0.236855	0.366252	ENSMUSG00000044468
74660	wt	1	0.944444	0.554669	0.695914	ENSMUSG00000087609
74666	wt	1	0.608955	5.31038e-15	7.2734e-14	ENSMUSG00000008129
74682	wt	1	0.515151	0.194501	0.313701	ENSMUSG00000066643
74753	wt	1	0.62963	0.330461	0.469866	ENSMUSG00000028331
74762	wt	1	1.32812	0.937881	0.999416	ENSMUSG00000043557
74838	wt	1	0.472222	0.146421	0.251153	ENSMUSG00000063273
74916	wt	1	0.916667	0.210939	0.334793	ENSMUSG00000085800
74931	wt	1	0.944444	0.538561	0.680903	ENSMUSG00000086938
74998	wt	1	1.0293	0.661589	0.783492	ENSMUSG00000040022
75019	wt	1	0.801887	0.178994	0.295786	ENSMUSG00000021872
75067	wt	1	1.52564	0.983757	1	ENSMUSG00000112899
75083	wt	1	0.472222	0.146421	0.251153	ENSMUSG00000027364
75084	wt	1	0.916667	0.210939	0.334793	ENSMUSG00000086607
75087	wt	1	0.713824	0.000323853	0.00130779	ENSMUSG00000040919
75115	wt	1	1.28788	0.917842	0.98659	ENSMUSG00000096986
75146	wt	1	0.855217	2.65172e-10	2.51567e-09	ENSMUSG00000025227
75154	wt	1	0.532403	7.91891e-33	2.82001e-31	ENSMUSG00000117085
75178	wt	1	0.695906	0.0568598	0.116581	ENSMUSG00000024155
75209	wt	1	0.6375	0.0597832	0.121456	ENSMUSG00000051111
75221	wt	1	0.515151	0.194501	0.313701	ENSMUSG00000063904
75233	wt	1	0.899684	0.157618	0.265644	ENSMUSG00000100221
75243	wt	1	0.966094	0.341948	0.481557	ENSMUSG00000114048
75266	wt	1	0.658915	0.0112865	0.0305947	ENSMUSG00000021078
75273	wt	1	0.809524	0.413606	0.561935	ENSMUSG00000018921
75285	wt	1	0.905093	0.32222	0.465103	ENSMUSG00000092399
75286	wt	1	1.16667	0.81608	0.915323	ENSMUSG00000118134
75288	wt	1	0.768148	0.0055119	0.0165254	ENSMUSG00000021852
75292	wt	1	0.726496	0.136078	0.238388	ENSMUSG00000024070
75302	wt	1	0.435897	0.109088	0.198333	ENSMUSG00000037486
75377	wt	1	1.0625	0.732414	0.844637	ENSMUSG00000115540
75384	wt	1	0.377778	0.0589887	0.119979	ENSMUSG00000084995
75420	wt	1	0.944444	0.601511	0.733319	ENSMUSG00000035139
75426	wt	1	0.61478	1.21764e-05	6.46651e-05	ENSMUSG00000035551
75434	wt	1	0.515151	0.194501	0.313701	ENSMUSG00000029182
75444	wt	1	1.32222	0.881928	0.96164	ENSMUSG00000058925
75452	wt	1	0.692713	2.96216e-14	3.83327e-13	ENSMUSG00000020412
75472	wt	1	0.830889	0.0114365	0.0309621	ENSMUSG00000026649
75495	wt	1	0.708333	0.0082848	0.0233715	ENSMUSG00000026894
75533	wt	1	0.377778	0.00688205	0.0198891	ENSMUSG00000035984
75538	wt	1	1.28788	0.8463	0.935038	ENSMUSG00000051113
75555	wt	1	0.944444	0.574769	0.716877	ENSMUSG00000100937
75560	wt	1	0.562785	5.83916e-09	4.8567e-08	ENSMUSG00000029505
75567	wt	1	0.437804	1.88105e-16	2.88919e-15	ENSMUSG00000098304
75571	wt	1	0.991424	0.458034	0.604322	ENSMUSG00000021590
75572	wt	1	0.53125	0.128713	0.227037	ENSMUSG00000060923
75578	wt	1	0.404762	0.012578	0.0331155	ENSMUSG00000028573
75584	wt	1	0.752604	0.0896251	0.168887	ENSMUSG00000099447
75605	wt	1	0.598344	6.61012e-05	0.000309051	ENSMUSG00000042207
75620	wt	1	0.985507	0.519705	0.662288	ENSMUSG00000055553
75627	wt	1	0.544872	0.0611481	0.123933	ENSMUSG00000021113
75657	wt	1	0.619792	0.0147767	0.0380702	ENSMUSG00000073119
75695	wt	1	0.708333	0.0129801	0.0340946	ENSMUSG00000029392
75710	wt	1	1.31548	0.921619	0.987449	ENSMUSG00000089824
75725	wt	1	0.85	0.066443	0.13183	ENSMUSG00000029629
75729	wt	1	0.657738	8.55377e-06	4.64658e-05	ENSMUSG00000042564
75745	wt	1	0.641262	3.93234e-73	4.97492e-71	NA
75763	wt	1	0.872258	0.0219518	0.0529766	ENSMUSG00000041966
75769	wt	1	0.683908	0.0474776	0.100484	ENSMUSG00000033342
75784	wt	1	1.08114	0.741831	0.853296	ENSMUSG00000057816
75786	wt	1	0.944444	0.601511	0.733319	ENSMUSG00000040549
75793	wt	1	0.708333	0.28084	0.416645	NA
75812	wt	1	0.637871	9.16197e-05	0.000414162	ENSMUSG00000039033
75828	wt	1	0.515151	1.0163e-06	6.37219e-06	ENSMUSG00000020419
75831	wt	1	1.03889	0.642113	0.773238	ENSMUSG00000084909
75845	wt	1	0.696385	1.72983e-06	1.04903e-05	ENSMUSG00000109382
75857	wt	1	0.534591	0.00709875	0.0204324	ENSMUSG00000102408
75888	wt	1	0.666667	0.227148	0.354868	ENSMUSG00000104766
75894	wt	1	1.25926	0.854855	0.942487	ENSMUSG00000027259
75930	wt	1	0.495833	0.0112511	0.0305117	ENSMUSG00000110629
75956	wt	1	0.68	0.165719	0.276967	ENSMUSG00000039218
75964	wt	1	0.656504	0.012618	0.0331909	ENSMUSG00000033382
76007	wt	1	2.56349	1	1	ENSMUSG00000021945
76051	wt	1	0.831479	0.000416567	0.00164895	ENSMUSG00000062646
76055	wt	1	0.708333	0.0598422	0.121543	ENSMUSG00000025220
76071	wt	1	0.772727	0.417417	0.563412	ENSMUSG00000063646
76117	wt	1	1.13333	0.747027	0.856354	ENSMUSG00000049744
76179	wt	1	0.472222	0.146421	0.251153	ENSMUSG00000063317
76192	wt	1	0.85	0.405825	0.553319	ENSMUSG00000032046
76217	wt	1	1.80303	0.987056	1	ENSMUSG00000024502
76229	wt	1	0.515151	0.194501	0.313701	ENSMUSG00000095730
76229	wt	1	0.515151	0.194501	0.313701	ENSMUSG00000110105
76233	wt	1	0.809524	0.259697	0.390826	ENSMUSG00000017299
76237	wt	1	0.871795	0.491465	0.639134	ENSMUSG00000034185
76257	wt	1	0.593023	0.031396	0.0715592	ENSMUSG00000010064
76302	wt	1	0.472222	0.146421	0.251153	ENSMUSG00000071533
76303	wt	1	0.770667	0.0340152	0.0769272	ENSMUSG00000024687
76366	wt	1	0.566667	0.255296	0.385017	ENSMUSG00000016510
76376	wt	1	2.125	0.999944	1	ENSMUSG00000037996
76389	wt	1	0.843972	0.265125	0.397905	ENSMUSG00000020481
76399	wt	1	0.492754	0.0520217	0.107892	ENSMUSG00000029437
76421	wt	1	1.08974	0.722954	0.837222	ENSMUSG00000089798
76457	wt	1	1.76733	1	1	ENSMUSG00000068114
76464	wt	1	0.833333	0.0126188	0.0331909	ENSMUSG00000027326
76483	wt	1	0.809524	0.346188	0.485396	ENSMUSG00000002279
76484	wt	1	2.83333	1	1	ENSMUSG00000066129
76499	wt	1	0.566667	0.00758573	0.0217268	ENSMUSG00000033392
76510	wt	1	0.585145	1.09286e-05	5.85069e-05	ENSMUSG00000047921
76522	wt	1	0.772727	0.417417	0.563412	ENSMUSG00000044155
76539	wt	1	0.6375	6.23753e-05	0.00029227	ENSMUSG00000057858
76551	wt	1	0.62963	0.330461	0.469866	ENSMUSG00000048701
76571	wt	1	2.83333	1	1	ENSMUSG00000019178
76614	wt	1	0.754963	0.000603772	0.00230688	ENSMUSG00000052337
76626	wt	1	0.554348	0.0157908	0.0404391	ENSMUSG00000069769
76630	wt	1	0.566667	0.0548387	0.113076	ENSMUSG00000024776
76633	wt	1	0.944444	0.601511	0.733319	ENSMUSG00000063458
76707	wt	1	0.686121	7.04494e-09	5.80687e-08	ENSMUSG00000064302
76713	wt	1	0.772727	0.0860607	0.16384	ENSMUSG00000070568
76719	wt	1	1.0565	0.67969	0.801229	ENSMUSG00000018412
76742	wt	1	0.515151	0.194501	0.313701	ENSMUSG00000028136
76758	wt	1	0.786127	0.00169639	0.00579938	ENSMUSG00000017211
76787	wt	1	0.724806	0.118868	0.21337	ENSMUSG00000003863
76814	wt	1	0.6052	3.41634e-52	2.38895e-50	NA
76850	wt	1	0.944444	0.601511	0.733319	ENSMUSG00000042500
76900	wt	1	0.754329	0.0137439	0.0357302	ENSMUSG00000070003
76915	wt	1	1.03659	0.636876	0.767844	ENSMUSG00000033752
76952	wt	1	0.918592	3.03758e-06	1.77546e-05	ENSMUSG00000025041
76954	wt	1	0.753695	0.00515547	0.0155197	ENSMUSG00000031024
76959	wt	1	0.989152	0.493717	0.641672	ENSMUSG00000028419
76960	wt	1	0.575758	5.78275e-06	3.24016e-05	ENSMUSG00000013523
76967	wt	1	0.536036	0.00160111	0.00549981	ENSMUSG00000034601
76980	wt	1	0.741026	7.04717e-05	0.000327178	ENSMUSG00000052981
76982	wt	1	0.549751	4.29401e-05	0.000207524	ENSMUSG00000067879
76992	wt	1	2.26667	0.99942	1	ENSMUSG00000036162
77015	wt	1	0.746183	0.00122139	0.00433988	ENSMUSG00000016386
77018	wt	1	0.794628	8.81668e-06	4.78399e-05	ENSMUSG00000058897
77032	wt	1	0.818518	0.23101	0.359847	ENSMUSG00000028251
77034	wt	1	0.62963	0.330461	0.469866	ENSMUSG00000044496
77041	wt	1	0.772727	0.292165	0.43082	ENSMUSG00000021592
77056	wt	1	0.661111	0.0100986	0.0276631	ENSMUSG00000041143
77128	wt	1	0.85	0.405825	0.553319	ENSMUSG00000048249
77300	wt	1	0.718075	9.26107e-07	5.82947e-06	ENSMUSG00000026014
77462	wt	1	0.610497	2.24372e-12	2.54704e-11	ENSMUSG00000029452
77480	wt	1	0.883903	0.0345052	0.0780078	ENSMUSG00000036333
77519	wt	1	0.790698	0.19784	0.318365	ENSMUSG00000060510
77521	wt	1	0.524691	1.51415e-10	1.46097e-09	ENSMUSG00000029651
77531	wt	1	0.662663	3.05407e-13	3.70301e-12	ENSMUSG00000058589
77569	wt	1	0.70416	1.81671e-22	3.98805e-21	ENSMUSG00000037736
77579	wt	1	0.668022	4.96257e-05	0.000237035	ENSMUSG00000020900
77582	wt	1	0.85	0.100753	0.186278	ENSMUSG00000035596
77609	wt	1	0.372054	6.12104e-07	3.9486e-06	ENSMUSG00000039632
77669	wt	1	0.515151	0.194501	0.313701	ENSMUSG00000040969
77721	wt	1	1.07937	0.695876	0.813526	ENSMUSG00000027374
77762	wt	1	0.65186	1.73526e-08	1.37096e-07	ENSMUSG00000100217
77771	wt	1	0.699134	0.031052	0.0709181	ENSMUSG00000044647
77827	wt	1	0.73913	0.244099	0.375042	ENSMUSG00000042810
77853	wt	1	0.708333	0.236855	0.366252	ENSMUSG00000066415
77877	wt	1	0.708333	0.338741	0.478442	ENSMUSG00000022195
77891	wt	1	0.524691	0.0475297	0.100516	ENSMUSG00000060860
77945	wt	1	0.925082	0.0234111	0.0555658	ENSMUSG00000057132
77974	wt	1	0.765442	4.4438e-18	7.59593e-17	ENSMUSG00000021123
78185	wt	1	0.490385	0.00357657	0.0112504	ENSMUSG00000039545
78202	wt	1	1.30769	0.865577	0.95154	ENSMUSG00000108034
78232	wt	1	0.62963	0.330461	0.469866	ENSMUSG00000020993
78250	wt	1	0.802778	0.160316	0.269718	ENSMUSG00000037801
78286	wt	1	0.5	0.0984258	0.182661	ENSMUSG00000052512
78473	wt	1	0.773606	0.00218522	0.00729923	ENSMUSG00000057058
78520	wt	1	0.472222	0.146421	0.251153	ENSMUSG00000099590
78610	wt	1	0.873364	0.000123908	0.000546126	ENSMUSG00000035354
78618	wt	1	0.663121	0.0569753	0.116731	ENSMUSG00000049076
78689	wt	1	0.737443	0.0600422	0.12191	ENSMUSG00000021555
78751	wt	1	2.02881	1	1	ENSMUSG00000042851
78783	wt	1	0.68	0.165719	0.276967	ENSMUSG00000001632
78795	wt	1	0.781609	0.253856	0.385017	ENSMUSG00000062590
78830	wt	1	0.719315	8.75154e-07	5.5232e-06	ENSMUSG00000027010
78887	wt	1	0.515151	0.194501	0.313701	ENSMUSG00000023764
78893	wt	1	0.708333	0.1737	0.287904	ENSMUSG00000056167
78926	wt	1	0.894737	0.470341	0.617214	ENSMUSG00000034201
78929	wt	1	0.643939	0.15598	0.263344	ENSMUSG00000022476
78933	wt	1	1.0303	0.660598	0.782608	ENSMUSG00000061298
78934	wt	1	0.772727	0.0312392	0.0712525	ENSMUSG00000070315
78943	wt	1	0.515151	0.194501	0.313701	ENSMUSG00000020715
791294	wt	1	0.642222	0.0130118	0.034164	ENSMUSG00000054945
79221	wt	1	1.04386	0.65551	0.778931	ENSMUSG00000004698
79233	wt	1	0.6375	0.0597832	0.121456	ENSMUSG00000046556
79263	wt	1	0.724311	0.00043109	0.00170363	ENSMUSG00000045409
79560	wt	1	0.806034	0.0724289	0.141978	ENSMUSG00000041231
80291	wt	1	0.885417	0.479988	0.626965	ENSMUSG00000029401
80718	wt	1	0.524691	0.0475297	0.100516	ENSMUSG00000024511
80902	wt	1	0.650678	5.15836e-07	3.37859e-06	ENSMUSG00000025602
80906	wt	1	0.944444	0.513507	0.658701	ENSMUSG00000025221
80908	wt	1	0.515151	0.0678602	0.133965	ENSMUSG00000015787
80915	wt	1	0.85	0.505846	0.650969	ENSMUSG00000026659
80979	wt	1	0.708333	0.0230061	0.0546723	ENSMUSG00000029015
80982	wt	1	0.745614	0.287546	0.42515	ENSMUSG00000052353
81000	wt	1	0.777366	1.57403e-07	1.09908e-06	ENSMUSG00000040661
81018	wt	1	0.453333	0.0299829	0.068623	ENSMUSG00000006418
81500	wt	1	0.502688	0.00193542	0.00653294	ENSMUSG00000024357
81702	wt	1	0.766393	0.0331431	0.0751406	ENSMUSG00000055204
81840	wt	1	1.77778	1	1	ENSMUSG00000029093
81898	wt	1	0.666667	0.0135797	0.0353461	ENSMUSG00000025982
81904	wt	1	0.598148	3.9581e-11	4.02295e-10	ENSMUSG00000069806
83396	wt	1	0.472222	0.0396157	0.0862265	ENSMUSG00000014303
83397	wt	1	0.658915	0.0112865	0.0305947	ENSMUSG00000038587
83431	wt	1	0.623333	0.0311418	0.0710516	ENSMUSG00000018736
83486	wt	1	0.62963	0.330461	0.469866	ENSMUSG00000032580
83557	wt	1	0.985128	0.446565	0.593342	ENSMUSG00000050966
83672	wt	1	1.275	0.872366	0.954386	ENSMUSG00000041831
83674	wt	1	0.487531	8.20325e-16	1.20973e-14	ENSMUSG00000025189
83675	wt	1	0.788767	0.000124756	0.000549613	ENSMUSG00000014329
83679	wt	1	0.805926	0.0175652	0.0439875	ENSMUSG00000038170
83701	wt	1	0.472222	0.0746283	0.145651	ENSMUSG00000037364
83921	wt	1	0.718905	0.0554061	0.114099	ENSMUSG00000024754
83993	wt	1	1.05426	0.668084	0.78958	ENSMUSG00000026572
84036	wt	1	0.653846	0.00501797	0.0151862	ENSMUSG00000002908
84095	wt	1	0.760991	0.000144963	0.000630402	ENSMUSG00000025178
84652	wt	1	0.377778	0.00688205	0.0198891	ENSMUSG00000028995
93688	wt	1	1.00295	0.552125	0.693583	ENSMUSG00000022076
93689	wt	1	0.725677	3.78862e-21	7.69326e-20	ENSMUSG00000048096
93691	wt	1	0.813043	0.0202099	0.0497997	ENSMUSG00000025959
93699	wt	1	0.908805	0.369368	0.51233	ENSMUSG00000103037
93700	wt	1	0.908805	0.369368	0.51233	ENSMUSG00000102748
93701	wt	1	0.908805	0.369368	0.51233	ENSMUSG00000103585
93702	wt	1	0.908805	0.369368	0.51233	ENSMUSG00000103749
93703	wt	1	0.908805	0.369368	0.51233	ENSMUSG00000103088
93704	wt	1	0.908805	0.369368	0.51233	ENSMUSG00000104063
93705	wt	1	0.908805	0.369368	0.51233	NA
93709	wt	1	0.908805	0.369368	0.51233	ENSMUSG00000103144
93710	wt	1	0.908805	0.369368	0.51233	ENSMUSG00000103332
93711	wt	1	0.908805	0.369368	0.51233	ENSMUSG00000104346
93712	wt	1	0.908805	0.369368	0.51233	ENSMUSG00000103677
93713	wt	1	0.908805	0.369368	0.51233	ENSMUSG00000103567
93714	wt	1	0.908805	0.369368	0.51233	ENSMUSG00000103793
93715	wt	1	0.908805	0.369368	0.51233	ENSMUSG00000103472
93716	wt	1	0.908805	0.369368	0.51233	ENSMUSG00000103897
93717	wt	1	0.908805	0.369368	0.51233	ENSMUSG00000102440
93722	wt	1	0.908805	0.369368	0.51233	ENSMUSG00000102222
93723	wt	1	0.908805	0.369368	0.51233	ENSMUSG00000102742
93724	wt	1	0.908805	0.369368	0.51233	ENSMUSG00000102428
93736	wt	1	0.621951	0.0484816	0.101893	ENSMUSG00000049470
93742	wt	1	0.877419	0.148252	0.252963	ENSMUSG00000025812
93757	wt	1	0.702667	0.00787057	0.0224657	ENSMUSG00000056899
93760	wt	1	0.826896	0.0285447	0.06627	ENSMUSG00000007880
93836	wt	1	1.13333	0.747027	0.856354	ENSMUSG00000032217
93840	wt	1	0.738547	2.39629e-25	6.16876e-24	ENSMUSG00000026556
93887	wt	1	1.18056	0.780758	0.884502	ENSMUSG00000047910
93896	wt	1	1.13333	0.747027	0.856354	ENSMUSG00000049928
93898	wt	1	0.611742	0.00387418	0.0120595	ENSMUSG00000087408
94044	wt	1	0.854497	0.0492378	0.103277	ENSMUSG00000009112
94090	wt	1	0.708333	0.113928	0.205481	ENSMUSG00000021071
94178	wt	1	0.708333	0.0769423	0.14947	ENSMUSG00000004567
94191	wt	1	0.772727	0.417417	0.563412	ENSMUSG00000052551
94213	wt	1	0.62963	0.330461	0.469866	ENSMUSG00000020076
94216	wt	1	0.991667	0.590156	0.727434	ENSMUSG00000031273
94219	wt	1	0.586207	0.069371	0.136387	ENSMUSG00000064105
94229	wt	1	0.566667	0.255296	0.385017	ENSMUSG00000026904
94230	wt	1	0.85	0.191879	0.313701	ENSMUSG00000034022
94249	wt	1	0.580967	6.54701e-09	5.41036e-08	ENSMUSG00000063873
94253	wt	1	0.655473	0.00164774	0.00564974	ENSMUSG00000021301
94279	wt	1	0.85	0.505846	0.650969	ENSMUSG00000025036
94281	wt	1	1.13087	0.982529	1	ENSMUSG00000063698
94315	wt	1	0.8	0.104607	0.192295	ENSMUSG00000004895
96957	wt	1	1.09357	0.747781	0.857007	ENSMUSG00000054484
97064	wt	1	0.447368	0.0561503	0.115335	ENSMUSG00000027803
97287	wt	1	0.833333	0.153379	0.259934	ENSMUSG00000030269
97387	wt	1	0.62963	0.330461	0.469866	ENSMUSG00000030374
97884	wt	1	0.546185	0.00109524	0.00393085	ENSMUSG00000039242
98193	wt	1	1.41667	0.963728	1	ENSMUSG00000026554
98402	wt	1	0.854497	0.2375	0.367132	ENSMUSG00000036206
98403	wt	1	0.668406	2.13897e-08	1.67001e-07	ENSMUSG00000042197
98558	wt	1	0.596491	0.143921	0.249423	ENSMUSG00000040629
98682	wt	1	1.28302	0.998918	1	ENSMUSG00000041439
98733	wt	1	0.772727	0.417417	0.563412	ENSMUSG00000026211
98828	wt	1	0.874415	0.0206346	0.0504439	ENSMUSG00000039128
98878	wt	1	1.00538	0.553682	0.695493	ENSMUSG00000027293
98970	wt	1	0.85	0.505846	0.650969	ENSMUSG00000026841
99010	wt	1	0.745614	0.161533	0.271481	ENSMUSG00000027134
99031	wt	1	0.607143	0.0183068	0.0456127	ENSMUSG00000042359
99100	wt	1	1.06631	0.721567	0.83614	ENSMUSG00000068394
99138	wt	1	0.809524	0.181291	0.299154	ENSMUSG00000027367
99167	wt	1	0.625	8.24183e-08	5.97175e-07	ENSMUSG00000036825
99237	wt	1	0.944444	0.601511	0.733319	ENSMUSG00000068040
99326	wt	1	0.508547	0.0145533	0.037565	ENSMUSG00000038860
99382	wt	1	0.869048	0.0188034	0.0466808	ENSMUSG00000032724
99412	wt	1	0.53125	9.50476e-05	0.000428249	ENSMUSG00000002546
99887	wt	1	0.812354	0.0104027	0.0284235	ENSMUSG00000028132
100009664	wt	2	0.79588	0.000237079	0.00098966	NA
100036521	wt	2	0.721698	0.0200549	0.049532	ENSMUSG00000089862
100037396	wt	2	0.619792	0.0767664	0.149218	ENSMUSG00000085886
100038566	wt	2	0.566667	0.0548387	0.113076	NA
100038912	wt	2	0.944444	0.419679	0.565988	ENSMUSG00000121337
100039968	wt	2	0.566667	0.166745	0.277692	ENSMUSG00000070737
100040617	wt	2	0.62963	0.330461	0.469866	ENSMUSG00000085183
100040880	wt	2	0.944444	0.601511	0.733319	NA
100041108	wt	2	0.390805	0.00932429	0.0258364	ENSMUSG00000105153
100041530	wt	2	0.944444	0.601511	0.733319	ENSMUSG00000096488
100041548	wt	2	0.610434	1.96931e-06	1.18233e-05	ENSMUSG00000041505
100041579	wt	2	1.13333	0.745008	0.854599	ENSMUSG00000078747
100041581	wt	2	0.85	0.505846	0.650969	ENSMUSG00000038630
100041774	wt	2	0.944444	0.601511	0.733319	ENSMUSG00000095533
100041840	wt	2	0.944444	0.601511	0.733319	ENSMUSG00000072739
100042056	wt	2	0.689189	0.00880239	0.024639	ENSMUSG00000073067
100042150	wt	2	0.742718	0.00339023	0.0107777	ENSMUSG00000060275
100043169	wt	2	0.464912	3.69419e-14	4.73911e-13	ENSMUSG00000115019
100043424	wt	2	0.566667	0.0388711	0.0850958	ENSMUSG00000074813
100043597	wt	2	0.944444	0.601511	0.733319	ENSMUSG00000053877
100043899	wt	2	0.666667	0.227148	0.354868	ENSMUSG00000078949
100045066	wt	2	0.566667	0.166745	0.277692	ENSMUSG00000099413
100045469	wt	2	0.515151	0.194501	0.313701	ENSMUSG00000086496
100048534	wt	2	0.671468	1.42294e-16	2.20315e-15	ENSMUSG00000044948
100072	wt	2	0.956443	0.149954	0.255662	ENSMUSG00000014592
100125594	wt	2	0.509592	1.89812e-28	5.54725e-27	ENSMUSG00000087495
100196896	wt	2	0.944444	0.601511	0.733319	NA
100213	wt	2	0.641509	4.19733e-13	5.04152e-12	ENSMUSG00000035969
100226	wt	2	0.755556	0.343074	0.482612	ENSMUSG00000028879
100233175	wt	2	0.515151	0.194501	0.313701	ENSMUSG00000091931
100233208	wt	2	0.62963	0.330461	0.469866	ENSMUSG00000096856
100270744	wt	2	0.54031	1.35242e-07	9.52986e-07	ENSMUSG00000086598
100271882	wt	2	2.06061	0.997819	1	ENSMUSG00000079009
100302730	wt	2	0.602083	0.00472336	0.0144427	NA
100303644	wt	2	1.21429	0.88143	0.961403	ENSMUSG00000092397
100328588	wt	2	0.485714	0.0155364	0.0398406	ENSMUSG00000074141
100384868	wt	2	0.927504	0.139604	0.243588	ENSMUSG00000103458
100415787	wt	2	0.61214	5.99696e-08	4.44571e-07	ENSMUSG00000084880
100416706	wt	2	1.36147	0.999974	1	ENSMUSG00000058093
100502698	wt	2	0.62963	0.330461	0.469866	ENSMUSG00000035629
100502841	wt	2	0.566667	0.255296	0.385017	ENSMUSG00000039840
100502861	wt	2	0.944444	0.601511	0.733319	ENSMUSG00000079235
100503041	wt	2	0.548569	3.74878e-15	5.21629e-14	ENSMUSG00000074818
100503142	wt	2	0.944444	0.601511	0.733319	ENSMUSG00000121795
100503190	wt	2	0.585399	0.000336848	0.00135373	ENSMUSG00000100150
100503545	wt	2	0.566667	0.255296	0.385017	ENSMUSG00000061356
100503572	wt	2	0.566667	0.166745	0.277692	ENSMUSG00000084957
100503636	wt	2	1.18485	0.874923	0.956659	NA
100503727	wt	2	0.755556	0.214788	0.338334	ENSMUSG00000102099
100504007	wt	2	0.653846	0.270863	0.4039	ENSMUSG00000086247
100504312	wt	2	0.708333	0.099706	0.184609	ENSMUSG00000097613
100504491	wt	2	0.645833	0.00113818	0.00406599	ENSMUSG00000078552
100504663	wt	2	1.15513	0.917839	0.98659	ENSMUSG00000037526
100505386	wt	2	0.918391	0.263173	0.395411	ENSMUSG00000102422
100515	wt	2	1.38187	0.999999	1	ENSMUSG00000046572
100532	wt	2	0.566667	0.027762	0.0648857	ENSMUSG00000047881
100534273	wt	2	0.772727	0.417417	0.563412	ENSMUSG00000037432
100637	wt	2	0.824242	0.207068	0.329301	ENSMUSG00000041132
100642166	wt	2	0.871795	0.491465	0.639134	ENSMUSG00000090015
100683	wt	2	0.715488	0.0215022	0.0520241	ENSMUSG00000045482
100710	wt	2	0.435897	0.0225626	0.0539625	ENSMUSG00000034021
100737	wt	2	0.806034	0.0724289	0.141978	ENSMUSG00000051674
100859931	wt	2	0.515151	0.194501	0.313701	ENSMUSG00000041716
100910	wt	2	0.62963	0.330461	0.469866	ENSMUSG00000038181
100986	wt	2	1.18056	0.780758	0.884502	ENSMUSG00000040407
101055731	wt	2	0.476	3.84155e-06	2.21111e-05	ENSMUSG00000116719
101095	wt	2	1.04938	0.65791	0.781012	ENSMUSG00000025821
101118	wt	2	0.85	0.505846	0.650969	ENSMUSG00000029569
101187	wt	2	0.88285	0.177203	0.293027	ENSMUSG00000037997
101351	wt	2	0.68	0.165719	0.276967	ENSMUSG00000035245
101359	wt	2	0.53125	0.0336537	0.0761992	ENSMUSG00000079654
101694	wt	2	0.510929	0.00248609	0.00821012	ENSMUSG00000097023
101861	wt	2	0.81383	0.0114422	0.0309636	ENSMUSG00000025133
102093	wt	2	0.808628	7.2066e-08	5.26531e-07	ENSMUSG00000036879
102103	wt	2	0.833644	0.00227969	0.00758714	ENSMUSG00000045636
102308570	wt	2	0.515151	0.194501	0.313701	ENSMUSG00000096740
102423	wt	2	0.472222	0.0215355	0.0520723	ENSMUSG00000032119
102443351	wt	2	0.696328	0.00833606	0.0234865	ENSMUSG00000070425
102465114	wt	2	0.801001	3.30821e-106	9.7872e-104	ENSMUSG00000118735
102580	wt	2	0.615942	0.0349012	0.0786996	ENSMUSG00000032059
102632837	wt	2	0.856589	0.193102	0.313701	ENSMUSG00000112858
102633311	wt	2	0.711755	3.30076e-08	2.5148e-07	ENSMUSG00000108094
102633758	wt	2	1.28788	0.8463	0.935038	ENSMUSG00000113387
102634559	wt	2	0.829268	0.263176	0.395411	ENSMUSG00000100583
102634646	wt	2	0.813043	0.0202099	0.0497997	ENSMUSG00000086589
102634668	wt	2	0.62963	0.330461	0.469866	ENSMUSG00000103114
102635192	wt	2	0.735931	0.0086224	0.0242057	ENSMUSG00000087479
102635316	wt	2	0.779167	0.0880529	0.16655	ENSMUSG00000111531
102637797	wt	2	0.566667	0.112943	0.203972	ENSMUSG00000104093
102639268	wt	2	0.590278	0.0991645	0.183695	NA
102643076	wt	2	0.85	0.505846	0.650969	ENSMUSG00000114245
102688	wt	2	0.492754	0.0520217	0.107892	ENSMUSG00000109890
102693	wt	2	0.674603	0.193121	0.313701	ENSMUSG00000048537
102800312	wt	2	0.799145	0.115557	0.208146	NA
102902673	wt	2	0.590278	3.25433e-05	0.000160546	ENSMUSG00000096370
103136	wt	2	0.719577	0.0626542	0.126439	ENSMUSG00000001785
103268	wt	2	0.944444	0.601511	0.733319	ENSMUSG00000019813
103554	wt	2	0.929687	0.392667	0.540469	ENSMUSG00000040850
103583	wt	2	0.599757	0.000235927	0.000985849	ENSMUSG00000020271
103611158	wt	2	0.927504	0.139604	0.243588	NA
103611159	wt	2	0.927504	0.139604	0.243588	NA
103677	wt	2	0.544872	0.0611481	0.123933	ENSMUSG00000038290
103711	wt	2	0.540712	3.65631e-05	0.000178908	ENSMUSG00000018659
103737	wt	2	0.419753	0.0168882	0.0427148	ENSMUSG00000018733
103841	wt	2	0.69709	1.57368e-07	1.09908e-06	ENSMUSG00000018378
103968	wt	2	0.708333	0.28084	0.416645	ENSMUSG00000030546
103988	wt	2	0.619616	4.23686e-11	4.29493e-10	ENSMUSG00000041798
104001	wt	2	0.435897	0.109088	0.198333	ENSMUSG00000021087
104010	wt	2	1.13333	0.745008	0.854599	ENSMUSG00000053166
104099	wt	2	1	0.577778	0.719883	ENSMUSG00000039115
104184	wt	2	0.62963	0.181717	0.299154	ENSMUSG00000020840
104215	wt	2	0.853414	0.0266729	0.0625359	ENSMUSG00000024143
104570	wt	2	0.566667	0.255296	0.385017	ENSMUSG00000020463
104806	wt	2	0.939551	0.205496	0.327073	ENSMUSG00000055884
105243	wt	2	2.47917	0.999998	1	ENSMUSG00000036123
105247116	wt	2	0.68	0.165719	0.276967	NA
105247126	wt	2	0.505952	0.036715	0.0812642	ENSMUSG00000085990
105377	wt	2	0.62963	0.330461	0.469866	ENSMUSG00000021597
105518	wt	2	0.520518	7.88908e-18	1.32149e-16	ENSMUSG00000095493
105663	wt	2	1.41667	0.970787	1	ENSMUSG00000045691
105722	wt	2	0.708333	0.236855	0.366252	ENSMUSG00000064210
105732	wt	2	0.996914	0.555383	0.696704	ENSMUSG00000046761
105844	wt	2	0.927839	0.138137	0.241444	ENSMUSG00000033170
105980076	wt	2	0.690476	0.00704336	0.0202973	ENSMUSG00000079033
106572	wt	2	2.83333	1	1	ENSMUSG00000056515
106633	wt	2	0.698889	0.00344831	0.0109226	ENSMUSG00000024169
106763	wt	2	0.559671	0.00173316	0.00591773	ENSMUSG00000015599
106869	wt	2	1.0119	0.631612	0.762646	ENSMUSG00000062210
106931	wt	2	0.797735	0.0770934	0.149718	ENSMUSG00000036225
106952	wt	2	1.41667	0.90155	0.974458	ENSMUSG00000024451
107003	wt	2	1.08511	0.723348	0.837245	NA
107182	wt	2	1.41667	0.911842	0.982117	ENSMUSG00000040565
107338	wt	2	0.765766	0.19052	0.311857	ENSMUSG00000025224
107371	wt	2	0.989418	0.505845	0.650969	ENSMUSG00000053799
107373	wt	2	0.62963	0.181717	0.299154	ENSMUSG00000024691
107568	wt	2	0.566667	0.255296	0.385017	ENSMUSG00000041058
107586	wt	2	0.596491	0.143921	0.249423	ENSMUSG00000037279
107607	wt	2	1.18817	0.832309	0.924467	ENSMUSG00000038058
107652	wt	2	0.978175	0.491107	0.639134	ENSMUSG00000026670
107684	wt	2	0.52193	0.0187407	0.0465431	ENSMUSG00000028337
107723	wt	2	0.802778	0.160316	0.269718	ENSMUSG00000027130
107723	wt	2	0.802778	0.160316	0.269718	ENSMUSG00000096764
107895	wt	2	0.85	0.505846	0.650969	ENSMUSG00000036155
107971	wt	2	0.61214	5.99696e-08	4.44571e-07	ENSMUSG00000023266
107975	wt	2	0.754318	2.48631e-28	7.21142e-27	ENSMUSG00000024855
107976	wt	2	1.10758	0.824933	0.918556	ENSMUSG00000052139
108012	wt	2	0.87931	0.297639	0.437584	ENSMUSG00000031367
108013	wt	2	0.725443	1.41136e-07	9.91976e-07	ENSMUSG00000024268
108058	wt	2	0.768362	0.118166	0.212249	ENSMUSG00000053819
108069	wt	2	0.62963	0.330461	0.469866	ENSMUSG00000003974
108071	wt	2	0.751701	0.127254	0.225884	ENSMUSG00000049583
108073	wt	2	1.20202	0.850487	0.939071	ENSMUSG00000056755
108077	wt	2	1.0303	0.660598	0.782608	ENSMUSG00000040356
108083	wt	2	0.751515	5.96701e-09	4.95876e-08	ENSMUSG00000018547
108089	wt	2	0.767596	0.00346294	0.0109581	ENSMUSG00000020642
108096	wt	2	0.836508	0.127438	0.225884	ENSMUSG00000063975
108097	wt	2	0.977011	0.548422	0.690008	ENSMUSG00000038205
108099	wt	2	0.688707	1.66976e-11	1.74698e-10	ENSMUSG00000028944
108100	wt	2	0.651667	0.00558934	0.0167312	ENSMUSG00000025372
108138	wt	2	0.708333	0.236855	0.366252	ENSMUSG00000021615
108148	wt	2	0.681969	1.05746e-27	2.99043e-26	ENSMUSG00000089704
108154	wt	2	0.891975	0.332898	0.473108	ENSMUSG00000046169
108686	wt	2	0.622351	0.000101645	0.000455946	ENSMUSG00000032740
108699	wt	2	1.41667	0.921172	0.987449	ENSMUSG00000056486
108767	wt	2	0.631429	9.09037e-08	6.56432e-07	ENSMUSG00000040128
108800	wt	2	0.85	0.505846	0.650969	ENSMUSG00000020961
108802	wt	2	0.62963	0.181717	0.299154	ENSMUSG00000028558
108837	wt	2	0.91565	0.238237	0.368093	ENSMUSG00000035941
108841	wt	2	0.643939	0.0528649	0.109511	ENSMUSG00000008435
108907	wt	2	0.944444	0.415661	0.563412	ENSMUSG00000027306
108911	wt	2	0.828419	0.00561589	0.0167614	ENSMUSG00000040945
108937	wt	2	0.982072	0.373789	0.518201	ENSMUSG00000058761
108943	wt	2	0.651917	4.49509e-05	0.000216264	ENSMUSG00000004127
109006	wt	2	0.708333	0.338741	0.478442	ENSMUSG00000031781
109077	wt	2	0.664062	0.0290522	0.06704	ENSMUSG00000071652
109135	wt	2	0.845771	0.108722	0.198333	ENSMUSG00000030231
109151	wt	2	0.816817	0.0909881	0.171321	ENSMUSG00000056608
109205	wt	2	0.708333	0.202021	0.322022	ENSMUSG00000038248
109222	wt	2	0.692593	0.0831738	0.158831	ENSMUSG00000049404
109342	wt	2	0.472222	0.146421	0.251153	ENSMUSG00000042371
109346	wt	2	0.62963	0.330461	0.469866	ENSMUSG00000079610
109593	wt	2	0.767179	0.000972793	0.00353866	ENSMUSG00000030226
109620	wt	2	0.638278	0.000134709	0.00058914	ENSMUSG00000054889
109658	wt	2	0.62963	0.181717	0.299154	ENSMUSG00000053841
109689	wt	2	1.41667	0.943661	1	ENSMUSG00000018909
109711	wt	2	1.0625	0.679136	0.800624	ENSMUSG00000015143
109778	wt	2	0.844679	0.00960224	0.0265303	ENSMUSG00000001999
109785	wt	2	0.636054	0.0042443	0.0131155	ENSMUSG00000056131
109900	wt	2	0.354167	0.0428983	0.0918329	ENSMUSG00000025533
109934	wt	2	1.23026	0.984451	1	ENSMUSG00000017631
109978	wt	2	1.28788	0.98109	1	ENSMUSG00000030217
110213	wt	2	0.643939	0.0528649	0.109511	ENSMUSG00000023010
110253	wt	2	0.831804	0.11475	0.206867	ENSMUSG00000033088
110279	wt	2	0.485714	0.0155364	0.0398406	ENSMUSG00000009681
110350	wt	2	0.377778	0.0589887	0.119979	ENSMUSG00000047193
110380	wt	2	0.809524	0.413606	0.561935	ENSMUSG00000045180
110524	wt	2	0.472222	0.0746283	0.145651	ENSMUSG00000004815
110558	wt	2	1	0.577778	0.719883	ENSMUSG00000060550
110593	wt	2	0.647619	0.000260171	0.00107501	ENSMUSG00000057637
110596	wt	2	0.724806	0.118868	0.21337	ENSMUSG00000021662
110606	wt	2	0.62963	0.108813	0.198333	ENSMUSG00000033373
110611	wt	2	0.566667	0.255296	0.385017	ENSMUSG00000034088
110796	wt	2	0.944444	0.601511	0.733319	ENSMUSG00000046982
110829	wt	2	0.62963	0.330461	0.469866	ENSMUSG00000019920
110855	wt	2	0.985507	0.574314	0.716877	ENSMUSG00000024992
110935	wt	2	0.873434	0.161787	0.271742	ENSMUSG00000006269
110948	wt	2	0.871286	4.87522e-06	2.75899e-05	ENSMUSG00000040820
110958	wt	2	1.07037	0.696865	0.814633	ENSMUSG00000030041
110960	wt	2	0.596491	0.0438174	0.0935504	ENSMUSG00000022241
112694759	wt	2	1.18056	0.980461	1	ENSMUSG00000023984
11308	wt	2	0.472222	0.146421	0.251153	ENSMUSG00000058835
11350	wt	2	0.742063	0.140907	0.245639	ENSMUSG00000026842
11363	wt	2	0.691057	0.0948182	0.177438	ENSMUSG00000026003
11423	wt	2	0.683908	0.143165	0.248786	ENSMUSG00000023328
11426	wt	2	0.515151	0.0678602	0.133965	ENSMUSG00000028649
11429	wt	2	0.686869	0.0372581	0.0820825	ENSMUSG00000022477
11430	wt	2	0.515151	0.194501	0.313701	ENSMUSG00000020777
114584	wt	2	0.634328	0.0162267	0.0412237	ENSMUSG00000007041
114604	wt	2	0.566667	0.255296	0.385017	ENSMUSG00000014039
11465	wt	2	0.76282	0.130821	0.230437	ENSMUSG00000062825
114654	wt	2	0.954082	0.412954	0.561883	ENSMUSG00000073413
114662	wt	2	1.0303	0.634187	0.765275	ENSMUSG00000034039
114664	wt	2	0.848195	0.0920452	0.173142	ENSMUSG00000029311
11468	wt	2	0.596491	0.143921	0.249423	ENSMUSG00000059430
114713	wt	2	0.914394	0.193395	0.313701	ENSMUSG00000032413
114716	wt	2	0.822765	1.83702e-09	1.60208e-08	ENSMUSG00000045671
114774	wt	2	0.940798	0.08413	0.160387	ENSMUSG00000035873
11479	wt	2	0.85	0.505846	0.650969	ENSMUSG00000000532
11491	wt	2	0.83526	0.0627006	0.12652	ENSMUSG00000052593
11492	wt	2	0.944444	0.145644	0.251153	ENSMUSG00000011256
11496	wt	2	0.636951	0.00115667	0.00413128	ENSMUSG00000040537
11515	wt	2	0.492754	0.0520217	0.107892	ENSMUSG00000005580
11517	wt	2	0.613184	0.000434259	0.0017151	ENSMUSG00000029778
11518	wt	2	0.772727	0.417417	0.563412	ENSMUSG00000029106
11534	wt	2	0.745614	0.161533	0.271481	ENSMUSG00000039197
11565	wt	2	0.471821	5.90225e-46	3.38807e-44	ENSMUSG00000011148
11567	wt	2	0.566667	0.0388711	0.0850958	ENSMUSG00000025432
11602	wt	2	0.472222	0.146421	0.251153	ENSMUSG00000027460
11629	wt	2	1.55833	0.996613	1	ENSMUSG00000024397
11636	wt	2	0.62963	0.330461	0.469866	ENSMUSG00000026817
11640	wt	2	0.492754	0.0520217	0.107892	ENSMUSG00000018428
11641	wt	2	0.944444	0.513507	0.658701	NA
11655	wt	2	0.918919	0.430427	0.575519	ENSMUSG00000032786
116731	wt	2	0.62963	0.330461	0.469866	ENSMUSG00000103442
116810	wt	2	0.62963	0.330461	0.469866	ENSMUSG00000042002
116811	wt	2	0.70132	0.0154758	0.0397754	ENSMUSG00000121878
11682	wt	2	0.670045	0.00154461	0.00534799	ENSMUSG00000055471
116837	wt	2	0.505952	0.036715	0.0812642	ENSMUSG00000041670
116838	wt	2	0.62963	0.330461	0.469866	ENSMUSG00000037386
116870	wt	2	0.495833	1.19875e-31	4.00902e-30	ENSMUSG00000021144
116871	wt	2	0.702606	3.18001e-14	4.09589e-13	ENSMUSG00000055817
11692	wt	2	0.906667	0.454489	0.599974	ENSMUSG00000040888
116940	wt	2	0.58805	0.0163554	0.0414926	ENSMUSG00000028233
117149	wt	2	0.991667	0.556602	0.697885	ENSMUSG00000032041
117198	wt	2	0.733187	0.00149471	0.00519958	ENSMUSG00000023150
117229	wt	2	0.647226	6.97253e-15	9.46905e-14	ENSMUSG00000031027
11732	wt	2	0.507202	8.35927e-07	5.28953e-06	ENSMUSG00000022265
117592	wt	2	0.655647	4.98709e-09	4.17873e-08	ENSMUSG00000050796
117606	wt	2	0.515151	0.194501	0.313701	ENSMUSG00000022687
11764	wt	2	0.69863	0.0349688	0.0787689	ENSMUSG00000009090
11768	wt	2	0.842342	0.190209	0.31164	ENSMUSG00000003309
11776	wt	2	0.566667	0.255296	0.385017	ENSMUSG00000020198
11778	wt	2	1.03526	0.634992	0.766015	ENSMUSG00000063801
11782	wt	2	1.88889	0.99402	1	ENSMUSG00000020955
11787	wt	2	0.610256	0.0120056	0.0317867	ENSMUSG00000029207
11790	wt	2	0.766393	0.0331431	0.0751406	ENSMUSG00000026207
11830	wt	2	0.566667	0.255296	0.385017	ENSMUSG00000044217
118452	wt	2	0.85	0.505846	0.650969	ENSMUSG00000022296
11855	wt	2	0.683215	0.00289439	0.00937338	ENSMUSG00000035133
11858	wt	2	0.53125	0.0336537	0.0761992	ENSMUSG00000001313
11864	wt	2	0.87931	0.297639	0.437584	ENSMUSG00000015709
11867	wt	2	0.656096	5.48154e-12	5.9892e-11	ENSMUSG00000029622
11886	wt	2	0.62963	0.330461	0.469866	ENSMUSG00000031591
11920	wt	2	0.354167	0.00370403	0.0116102	ENSMUSG00000034218
11938	wt	2	0.5	0.0984258	0.182661	ENSMUSG00000029467
11941	wt	2	0.726496	0.0454014	0.0965997	ENSMUSG00000030302
11975	wt	2	0.93254	0.0976802	0.181856	ENSMUSG00000019302
11980	wt	2	0.765207	0.0244454	0.0577998	ENSMUSG00000037685
11988	wt	2	0.964865	0.394001	0.540996	ENSMUSG00000031596
11993	wt	2	1	0.577778	0.719883	ENSMUSG00000068328
11994	wt	2	1.19298	0.931317	0.994474	ENSMUSG00000052613
12014	wt	2	0.988372	0.547229	0.689459	ENSMUSG00000040270
12023	wt	2	2.22619	1	1	ENSMUSG00000032033
12028	wt	2	0.377778	0.00688205	0.0198891	ENSMUSG00000003873
12040	wt	2	1.26754	0.915611	0.984489	ENSMUSG00000032263
12048	wt	2	0.472222	0.146421	0.251153	ENSMUSG00000007659
12050	wt	2	0.923913	0.416094	0.563412	ENSMUSG00000089682
12064	wt	2	1.04386	0.65551	0.778931	ENSMUSG00000048482
12068	wt	2	0.757426	0.0427468	0.091682	ENSMUSG00000032757
12075	wt	2	0.607143	0.213766	0.337442	ENSMUSG00000027420
121021	wt	2	1.25926	0.823279	0.917139	ENSMUSG00000032911
121022	wt	2	0.666667	0.102164	0.188398	ENSMUSG00000039680
12121	wt	2	0.62963	0.330461	0.469866	ENSMUSG00000003452
12122	wt	2	1.0625	0.732414	0.844637	ENSMUSG00000004446
12143	wt	2	0.659817	0.00120213	0.00428092	ENSMUSG00000014453
12145	wt	2	0.899471	0.327573	0.469866	ENSMUSG00000047880
12151	wt	2	0.618932	1.97762e-05	0.00010117	ENSMUSG00000026739
12166	wt	2	0.671053	0.0894115	0.16855	ENSMUSG00000021796
12167	wt	2	0.85	0.405825	0.553319	ENSMUSG00000052430
12175	wt	2	0.62963	0.330461	0.469866	ENSMUSG00000011958
12180	wt	2	0.515151	0.194501	0.313701	ENSMUSG00000055027
12183	wt	2	0.814371	0.0438303	0.0935675	ENSMUSG00000038871
12211	wt	2	0.561983	1.05728e-07	7.57506e-07	ENSMUSG00000024073
12212	wt	2	2.83333	1	1	ENSMUSG00000031327
12217	wt	2	0.800725	0.0487398	0.102355	ENSMUSG00000032589
12236	wt	2	0.756523	6.68189e-12	7.21464e-11	ENSMUSG00000040084
12263	wt	2	0.62963	0.330461	0.469866	ENSMUSG00000024371
12282	wt	2	0.944444	0.601511	0.733319	ENSMUSG00000032115
12283	wt	2	0.955823	0.432016	0.577362	ENSMUSG00000036707
12286	wt	2	0.859551	0.00504986	0.0152663	ENSMUSG00000034656
12288	wt	2	1.1963	0.869782	0.952446	ENSMUSG00000051331
12290	wt	2	0.492754	0.0520217	0.107892	ENSMUSG00000004110
12294	wt	2	0.354167	0.000358894	0.00143483	ENSMUSG00000021991
12297	wt	2	0.523737	1.36449e-11	1.43697e-10	ENSMUSG00000003352
12300	wt	2	0.821088	0.0214771	0.05197	ENSMUSG00000019146
12314	wt	2	0.863821	0.214555	0.338334	ENSMUSG00000036438
12319	wt	2	0.771296	0.0131091	0.0343631	ENSMUSG00000041261
12323	wt	2	0.607143	0.00878061	0.0245888	ENSMUSG00000057897
12325	wt	2	0.961309	0.476022	0.62352	ENSMUSG00000021820
12326	wt	2	1.7	0.972705	1	ENSMUSG00000038128
12345	wt	2	0.708333	0.338741	0.478442	ENSMUSG00000028745
12369	wt	2	0.85	0.505846	0.650969	ENSMUSG00000025076
12372	wt	2	0.944444	0.601511	0.733319	ENSMUSG00000007122
12388	wt	2	0.541946	6.77322e-10	6.1876e-09	ENSMUSG00000034101
12389	wt	2	0.566667	0.0548387	0.113076	ENSMUSG00000007655
12395	wt	2	0.626603	2.65025e-05	0.000132547	ENSMUSG00000006586
12396	wt	2	0.796875	0.0847618	0.161511	ENSMUSG00000038533
12399	wt	2	0.566667	0.166745	0.277692	ENSMUSG00000070691
12402	wt	2	0.614987	0.000583942	0.00223467	ENSMUSG00000034342
12412	wt	2	1.23958	0.834316	0.926215	ENSMUSG00000018666
12419	wt	2	0.730702	4.56943e-05	0.000219621	ENSMUSG00000009575
12426	wt	2	1.08406	0.915632	0.984489	ENSMUSG00000030898
12442	wt	2	0.809524	0.413606	0.561935	ENSMUSG00000032218
12444	wt	2	0.885417	0.391245	0.53902	ENSMUSG00000000184
12448	wt	2	1.1087	0.730937	0.843541	ENSMUSG00000028212
12454	wt	2	1.13863	0.876434	0.958039	ENSMUSG00000021258
12460	wt	2	0.515151	0.0678602	0.133965	ENSMUSG00000034108
12492	wt	2	0.354167	0.00370403	0.0116102	ENSMUSG00000029426
12497	wt	2	0.708333	0.202021	0.322022	ENSMUSG00000033068
12505	wt	2	0.60101	0.0615502	0.124499	ENSMUSG00000005087
12517	wt	2	0.662026	8.40003e-14	1.0537e-12	ENSMUSG00000028459
12537	wt	2	0.874534	0.00691994	0.0199835	ENSMUSG00000029062
12539	wt	2	1.18056	0.780758	0.884502	ENSMUSG00000019471
12558	wt	2	0.548387	0.0430846	0.0921188	ENSMUSG00000024304
12561	wt	2	0.577622	5.61129e-15	7.67462e-14	ENSMUSG00000000305
12565	wt	2	1.25926	0.823279	0.917139	ENSMUSG00000025370
12589	wt	2	0.472222	0.146421	0.251153	ENSMUSG00000029469
12614	wt	2	0.683908	8.43819e-07	5.33596e-06	ENSMUSG00000016028
12648	wt	2	0.636054	0.0042443	0.0131155	ENSMUSG00000023852
12660	wt	2	0.944444	0.601511	0.733319	ENSMUSG00000024843
12671	wt	2	0.419753	0.0168882	0.0427148	ENSMUSG00000046159
12675	wt	2	1.0303	0.627892	0.759346	ENSMUSG00000025199
12727	wt	2	0.450758	2.85231e-14	3.6936e-13	ENSMUSG00000000605
12753	wt	2	1.12264	0.790411	0.892991	ENSMUSG00000029238
12757	wt	2	0.816817	0.0245464	0.0580168	ENSMUSG00000028478
12764	wt	2	0.726496	0.136078	0.238388	ENSMUSG00000030282
12789	wt	2	0.998106	0.527108	0.670301	ENSMUSG00000005864
12795	wt	2	0.467145	2.42954e-12	2.74824e-11	ENSMUSG00000028680
12804	wt	2	0.435897	0.00125575	0.00444633	ENSMUSG00000028444
12805	wt	2	0.708333	0.0230061	0.0546723	ENSMUSG00000055022
12815	wt	2	0.659817	6.21894e-31	2.00992e-29	ENSMUSG00000024330
12816	wt	2	0.812222	0.0516846	0.107483	ENSMUSG00000032332
12832	wt	2	0.908805	0.369368	0.51233	ENSMUSG00000026042
12841	wt	2	0.515151	0.194501	0.313701	ENSMUSG00000027570
12843	wt	2	1.13333	0.761503	0.869889	ENSMUSG00000029661
12847	wt	2	0.841535	3.64609e-05	0.000178453	ENSMUSG00000026553
12856	wt	2	0.419753	0.0168882	0.0427148	ENSMUSG00000046516
12877	wt	2	0.68109	0.00926052	0.0257044	ENSMUSG00000025586
12889	wt	2	0.53125	0.128713	0.227037	ENSMUSG00000033615
12913	wt	2	0.618182	0.0226012	0.0539625	ENSMUSG00000028466
12931	wt	2	0.809524	0.297577	0.437584	ENSMUSG00000007888
12936	wt	2	0.62963	0.330461	0.469866	ENSMUSG00000104252
12937	wt	2	0.62963	0.330461	0.469866	ENSMUSG00000103707
12939	wt	2	0.62963	0.330461	0.469866	ENSMUSG00000104318
12941	wt	2	0.62963	0.330461	0.469866	ENSMUSG00000103092
12942	wt	2	0.62963	0.330461	0.469866	ENSMUSG00000102206
12943	wt	2	0.62963	0.330461	0.469866	ENSMUSG00000007440
12971	wt	2	0.62963	0.181717	0.299154	ENSMUSG00000030905
12978	wt	2	1.28175	0.99166	1	ENSMUSG00000024621
12984	wt	2	1.41667	0.90155	0.974458	ENSMUSG00000071714
12995	wt	2	0.566667	0.166745	0.277692	ENSMUSG00000074698
13025	wt	2	0.717905	0.000153683	0.000665163	ENSMUSG00000074874
13026	wt	2	1.16667	0.81608	0.915323	ENSMUSG00000005615
13047	wt	2	0.574879	0.00505729	0.0152809	ENSMUSG00000029705
13048	wt	2	0.62963	0.330461	0.469866	ENSMUSG00000042589
13051	wt	2	0.515151	0.194501	0.313701	ENSMUSG00000052336
13121	wt	2	0.862319	0.133993	0.235443	ENSMUSG00000001467
13123	wt	2	0.62963	0.00349085	0.011041	ENSMUSG00000039519
13131	wt	2	0.871795	0.491465	0.639134	ENSMUSG00000028519
13134	wt	2	1.18056	0.780758	0.884502	ENSMUSG00000055639
13163	wt	2	0.708333	0.202021	0.322022	ENSMUSG00000002307
13171	wt	2	0.708333	0.28084	0.416645	ENSMUSG00000000340
13175	wt	2	0.758264	5.13757e-14	6.52115e-13	ENSMUSG00000027797
13176	wt	2	0.472222	0.0396157	0.0862265	ENSMUSG00000060534
13191	wt	2	0.809524	0.181291	0.299154	ENSMUSG00000031865
13195	wt	2	1.3642	0.942674	1	ENSMUSG00000020182
13206	wt	2	1.00168	0.55078	0.6923	ENSMUSG00000021758
13350	wt	2	0.869434	0.0603899	0.122603	ENSMUSG00000022555
13353	wt	2	0.663121	0.0569753	0.116731	ENSMUSG00000003531
13383	wt	2	1	0.608849	0.740827	ENSMUSG00000022770
13400	wt	2	0.799145	0.226327	0.354217	ENSMUSG00000030409
13401	wt	2	1.15432	0.788237	0.891049	ENSMUSG00000030410
13404	wt	2	0.56044	3.50884e-06	2.03299e-05	ENSMUSG00000022429
13405	wt	2	0.677536	0.0690157	0.1358	ENSMUSG00000045103
13406	wt	2	1.11699	0.837482	0.929033	ENSMUSG00000029307
13417	wt	2	1.01062	0.575179	0.717342	ENSMUSG00000033826
13423	wt	2	1.0303	0.660598	0.782608	ENSMUSG00000003812
13426	wt	2	0.900959	0.0287497	0.0667218	ENSMUSG00000029757
13427	wt	2	0.708333	0.130588	0.230111	ENSMUSG00000027012
13433	wt	2	0.85	0.505846	0.650969	ENSMUSG00000004099
13479	wt	2	0.842342	0.190209	0.31164	ENSMUSG00000019278
13481	wt	2	0.62963	0.330461	0.469866	ENSMUSG00000026810
13483	wt	2	0.615942	0.124879	0.222766	ENSMUSG00000061576
13486	wt	2	0.81901	0.0179617	0.0448925	ENSMUSG00000029265
13490	wt	2	0.515151	0.194501	0.313701	ENSMUSG00000022705
13505	wt	2	1.54545	0.947592	1	ENSMUSG00000044322
13518	wt	2	0.87931	0.394735	0.54181	ENSMUSG00000026131
13592	wt	2	0.517921	2.52735e-07	1.71553e-06	ENSMUSG00000022053
13599	wt	2	0.745614	0.0621826	0.125553	ENSMUSG00000026247
13607	wt	2	1.25926	0.823279	0.917139	ENSMUSG00000059327
13614	wt	2	0.944444	0.574769	0.716877	ENSMUSG00000021367
13644	wt	2	0.653846	0.134811	0.236427	ENSMUSG00000022203
13645	wt	2	0.636686	2.69281e-31	8.89737e-30	ENSMUSG00000028017
13660	wt	2	0.596491	0.0438174	0.0935504	ENSMUSG00000024772
13661	wt	2	0.575188	0.000120529	0.00053319	ENSMUSG00000012350
13665	wt	2	0.708333	0.338741	0.478442	ENSMUSG00000021116
13669	wt	2	0.855519	0.0337667	0.0764102	ENSMUSG00000024991
13681	wt	2	1.13333	0.745008	0.854599	ENSMUSG00000059796
13690	wt	2	0.515151	0.194501	0.313701	ENSMUSG00000005610
13706	wt	2	0.447368	0.00687639	0.0198891	ENSMUSG00000058579
13713	wt	2	0.646982	0.00168831	0.00577793	ENSMUSG00000008398
13716	wt	2	0.714766	3.77392e-22	8.12681e-21	ENSMUSG00000070002
13733	wt	2	0.441257	5.29057e-12	5.79042e-11	ENSMUSG00000004730
13800	wt	2	0.533599	1.99709e-23	4.6494e-22	ENSMUSG00000022995
13803	wt	2	0.62963	0.330461	0.469866	ENSMUSG00000041773
13808	wt	2	1.41667	0.90155	0.974458	ENSMUSG00000060600
13819	wt	2	0.745614	0.287546	0.42515	ENSMUSG00000024140
13822	wt	2	1.24667	0.867922	0.95154	ENSMUSG00000019978
13824	wt	2	0.615942	0.124879	0.222766	ENSMUSG00000024376
13828	wt	2	0.74005	0.00083186	0.00308637	ENSMUSG00000023216
13839	wt	2	1.03889	0.643832	0.775065	ENSMUSG00000029245
13844	wt	2	0.819277	0.134787	0.236427	ENSMUSG00000028664
13849	wt	2	0.757184	0.031323	0.0714274	ENSMUSG00000038776
13861	wt	2	0.707052	1.1194e-07	7.98148e-07	ENSMUSG00000052234
13869	wt	2	1.0303	0.639028	0.770197	ENSMUSG00000062209
13874	wt	2	0.63354	0.000267082	0.0011012	ENSMUSG00000029377
13982	wt	2	0.708333	0.338741	0.478442	ENSMUSG00000019768
13983	wt	2	1.0303	0.635601	0.766452	ENSMUSG00000021055
13998	wt	2	0.662459	5.13035e-15	7.03183e-14	ENSMUSG00000020021
14007	wt	2	0.973958	0.537536	0.680322	ENSMUSG00000002107
14020	wt	2	0.708333	0.28084	0.416645	ENSMUSG00000011831
14027	wt	2	0.789939	0.000608374	0.00232262	ENSMUSG00000034282
14042	wt	2	0.566667	0.255296	0.385017	ENSMUSG00000061731
140476	wt	2	0.53125	0.128713	0.227037	ENSMUSG00000033498
140477	wt	2	0.456989	3.46087e-05	0.000169907	ENSMUSG00000028707
140484	wt	2	0.894737	0.470341	0.617214	ENSMUSG00000046020
14049	wt	2	0.944444	0.288084	0.425913	ENSMUSG00000017897
140494	wt	2	0.871795	0.491465	0.639134	ENSMUSG00000038600
140499	wt	2	0.452381	2.61826e-11	2.69552e-10	ENSMUSG00000023286
14050	wt	2	0.909204	0.247964	0.379736	ENSMUSG00000028886
140577	wt	2	0.607143	0.213766	0.337442	ENSMUSG00000040183
14067	wt	2	0.708333	0.236855	0.366252	ENSMUSG00000026579
140709	wt	2	0.503704	0.00817434	0.0231188	ENSMUSG00000004415
14073	wt	2	0.871795	0.491465	0.639134	ENSMUSG00000034171
140792	wt	2	0.515151	0.194501	0.313701	ENSMUSG00000036103
140810	wt	2	0.731592	9.27877e-08	6.6853e-07	ENSMUSG00000090100
14089	wt	2	0.755556	0.145169	0.251153	ENSMUSG00000000392
14119	wt	2	1.15432	0.899669	0.974458	ENSMUSG00000024598
14130	wt	2	0.655864	7.87978e-05	0.000362942	ENSMUSG00000026656
14131	wt	2	0.756806	5.8773e-05	0.000276672	ENSMUSG00000059498
14163	wt	2	1.19082	0.901434	0.974458	ENSMUSG00000025265
14164	wt	2	2.2037	0.99996	1	ENSMUSG00000036585
14180	wt	2	0.62963	0.330461	0.469866	ENSMUSG00000021974
14186	wt	2	1.3642	0.981409	1	ENSMUSG00000005320
14191	wt	2	0.790415	0.000406564	0.00161234	ENSMUSG00000028874
14198	wt	2	0.602645	4.30747e-08	3.23692e-07	ENSMUSG00000060579
14200	wt	2	0.566667	0.255296	0.385017	ENSMUSG00000008136
14225	wt	2	0.789286	0.0380117	0.0835676	ENSMUSG00000032966
14260	wt	2	1.17092	0.966141	1	ENSMUSG00000044042
14263	wt	2	0.760383	0.000870988	0.00321974	ENSMUSG00000028088
14266	wt	2	0.944444	0.601511	0.733319	ENSMUSG00000031189
14269	wt	2	0.622711	0.00428824	0.0132385	ENSMUSG00000075415
14287	wt	2	0.539683	0.0172499	0.0433048	ENSMUSG00000009566
14325	wt	2	0.780612	0.0650444	0.129189	ENSMUSG00000050708
14348	wt	2	0.850522	0.00531919	0.0159775	ENSMUSG00000055373
14368	wt	2	0.73913	0.123289	0.220338	ENSMUSG00000022297
14389	wt	2	0.881481	0.338031	0.478442	ENSMUSG00000004508
14396	wt	2	0.920833	0.425386	0.570922	ENSMUSG00000031343
14407	wt	2	0.5972	4.99117e-15	6.85572e-14	ENSMUSG00000055026
14430	wt	2	0.68	0.165719	0.276967	ENSMUSG00000036073
14457	wt	2	0.740872	0.000630686	0.00239449	ENSMUSG00000033066
14536	wt	2	0.772727	0.417417	0.563412	ENSMUSG00000063972
14559	wt	2	0.640873	0.00861107	0.0241809	ENSMUSG00000087408
14559	wt	2	0.640873	0.00861107	0.0241809	ENSMUSG00000109523
14566	wt	2	0.801887	0.178994	0.295786	ENSMUSG00000018238
14571	wt	2	1.11616	0.831391	0.924195	ENSMUSG00000026827
14590	wt	2	1.31401	0.999597	1	ENSMUSG00000073987
14603	wt	2	0.505952	4.30262e-06	2.45518e-05	ENSMUSG00000024682
14632	wt	2	0.492754	0.00632169	0.0185735	ENSMUSG00000025407
14651	wt	2	0.961309	0.476022	0.62352	ENSMUSG00000024158
14682	wt	2	0.546429	6.7364e-17	1.07503e-15	ENSMUSG00000024639
14695	wt	2	1.80303	0.987056	1	ENSMUSG00000023439
14700	wt	2	1.00129	0.527075	0.670301	ENSMUSG00000038607
14701	wt	2	0.536036	0.02402	0.0568847	ENSMUSG00000036402
14702	wt	2	0.431746	7.12734e-11	7.06853e-10	ENSMUSG00000043004
14718	wt	2	0.68	0.165719	0.276967	ENSMUSG00000025190
14725	wt	2	0.673393	0.000139175	0.000607292	ENSMUSG00000027070
14745	wt	2	0.62963	0.330461	0.469866	ENSMUSG00000038668
14758	wt	2	0.590278	0.0226125	0.0539625	ENSMUSG00000031342
14760	wt	2	0.944444	0.601511	0.733319	ENSMUSG00000032641
14763	wt	2	0.472222	0.0746283	0.145651	ENSMUSG00000039904
14772	wt	2	1.86585	1	1	ENSMUSG00000052783
14792	wt	2	0.625075	8.15745e-22	1.72193e-20	ENSMUSG00000004270
14799	wt	2	0.604675	2.72019e-08	2.09909e-07	ENSMUSG00000020524
14800	wt	2	0.635057	0.000164173	0.0007058	ENSMUSG00000033981
14802	wt	2	0.85	0.265688	0.398718	ENSMUSG00000025892
14803	wt	2	0.566667	0.255296	0.385017	ENSMUSG00000041078
14804	wt	2	0.472222	0.0396157	0.0862265	ENSMUSG00000071424
14807	wt	2	0.5	0.0984258	0.182661	ENSMUSG00000001985
14810	wt	2	0.382883	2.34948e-05	0.000118896	ENSMUSG00000026959
14812	wt	2	1.55833	0.979014	1	ENSMUSG00000030209
14816	wt	2	0.472222	0.0396157	0.0862265	ENSMUSG00000019828
14823	wt	2	2.83333	1	1	ENSMUSG00000024211
14904	wt	2	0.937179	0.333718	0.474169	ENSMUSG00000042535
14911	wt	2	0.666667	0.00390975	0.0121638	ENSMUSG00000030264
14919	wt	2	0.69733	7.28789e-40	3.38517e-38	ENSMUSG00000020890
14958	wt	2	0.744988	1.61243e-07	1.12426e-06	ENSMUSG00000096210
14962	wt	2	0.62963	0.330461	0.469866	ENSMUSG00000090231
14998	wt	2	0.797735	0.0770934	0.149718	ENSMUSG00000037649
14999	wt	2	0.777377	0.00327501	0.0104425	ENSMUSG00000079547
15000	wt	2	0.862319	0.300259	0.440526	ENSMUSG00000037548
15002	wt	2	0.926625	0.275951	0.410755	ENSMUSG00000041538
15006	wt	2	0.760163	0.166046	0.277369	ENSMUSG00000079507
15007	wt	2	0.566667	0.0388711	0.0850958	ENSMUSG00000067235
15013	wt	2	1.25926	0.823279	0.917139	ENSMUSG00000091705
15015	wt	2	0.944444	0.601511	0.733319	ENSMUSG00000035929
15018	wt	2	1	0.577778	0.719883	ENSMUSG00000060550
15168	wt	2	0.807663	0.001561	0.0054038	ENSMUSG00000028051
15183	wt	2	1.25926	0.823279	0.917139	ENSMUSG00000024454
15184	wt	2	0.85	0.505846	0.650969	ENSMUSG00000008855
15194	wt	2	1.70673	1	1	ENSMUSG00000029104
15239	wt	2	0.532524	7.04505e-34	2.57071e-32	ENSMUSG00000025793
15273	wt	2	0.472222	0.0396157	0.0862265	ENSMUSG00000015501
15374	wt	2	0.824726	0.033163	0.0751768	ENSMUSG00000020737
15442	wt	2	0.710947	0.000202713	0.00085693	ENSMUSG00000035273
15463	wt	2	0.865741	0.342623	0.482387	ENSMUSG00000026159
15466	wt	2	0.591575	0.0020688	0.00693085	ENSMUSG00000034987
15467	wt	2	0.748196	0.0024602	0.00813298	ENSMUSG00000029613
15531	wt	2	0.570157	1.762e-13	2.16645e-12	ENSMUSG00000054008
15568	wt	2	0.66247	8.58041e-10	7.78308e-09	ENSMUSG00000040028
15571	wt	2	1.0471	0.674022	0.795766	ENSMUSG00000003410
15874	wt	2	1.13333	0.745008	0.854599	ENSMUSG00000041681
15893	wt	2	0.908219	0.106858	0.195965	ENSMUSG00000062995
15936	wt	2	0.708333	0.338741	0.478442	ENSMUSG00000053560
15953	wt	2	0.590278	0.0991645	0.183695	ENSMUSG00000078920
16005	wt	2	1	0.577778	0.719883	ENSMUSG00000046070
16145	wt	2	0.951492	0.375942	0.520585	ENSMUSG00000078853
16151	wt	2	0.377778	0.0589887	0.119979	ENSMUSG00000004221
16157	wt	2	0.788922	0.00227749	0.00758111	ENSMUSG00000073889
16173	wt	2	0.783688	0.0728898	0.142795	ENSMUSG00000039217
16188	wt	2	0.708333	0.150254	0.255856	ENSMUSG00000068758
16196	wt	2	0.543379	1.50573e-05	7.82438e-05	ENSMUSG00000040329
16328	wt	2	0.847932	0.0044938	0.0138376	ENSMUSG00000038241
16330	wt	2	0.813043	0.0202099	0.0497997	ENSMUSG00000028894
16331	wt	2	0.863492	0.176288	0.291766	ENSMUSG00000026288
16396	wt	2	0.930348	0.389236	0.536469	ENSMUSG00000027598
16401	wt	2	0.5	0.0984258	0.182661	ENSMUSG00000027009
16402	wt	2	2.55616	1	1	ENSMUSG00000000555
16419	wt	2	0.944444	0.601511	0.733319	ENSMUSG00000022817
16439	wt	2	1.00632	0.558362	0.699955	ENSMUSG00000030287
16443	wt	2	1.03889	0.642113	0.773238	ENSMUSG00000022957
16452	wt	2	0.922481	0.42062	0.566638	ENSMUSG00000024789
16467	wt	2	0.653846	0.270863	0.4039	ENSMUSG00000034958
16494	wt	2	0.833333	0.409701	0.557694	ENSMUSG00000038077
16497	wt	2	0.566667	0.112943	0.203972	ENSMUSG00000027827
16500	wt	2	0.789029	0.0287402	0.0667078	ENSMUSG00000050556
16510	wt	2	1.25926	0.823279	0.917139	ENSMUSG00000058248
16519	wt	2	0.722789	0.0252395	0.0595164	ENSMUSG00000026824
16524	wt	2	1.21429	0.830428	0.923604	ENSMUSG00000038026
16531	wt	2	0.677536	0.0690157	0.1358	ENSMUSG00000063142
16535	wt	2	1.03152	0.703045	0.820561	ENSMUSG00000009545
16539	wt	2	0.596491	0.0147701	0.0380686	ENSMUSG00000050963
16549	wt	2	0.636364	0.000101109	0.000453645	ENSMUSG00000007670
16553	wt	2	0.621005	0.00973122	0.0268173	ENSMUSG00000021375
16554	wt	2	0.596491	0.143921	0.249423	ENSMUSG00000060012
16561	wt	2	1.0119	0.579764	0.721889	ENSMUSG00000063077
16564	wt	2	0.944444	0.601511	0.733319	ENSMUSG00000022629
16573	wt	2	0.607143	0.213766	0.337442	ENSMUSG00000006740
16574	wt	2	0.386364	0.00121431	0.00431789	ENSMUSG00000026764
16593	wt	2	0.773127	5.03223e-10	4.65688e-09	ENSMUSG00000021288
16601	wt	2	0.682099	0.053698	0.111117	ENSMUSG00000033863
16615	wt	2	0.669351	4.01568e-12	4.42784e-11	ENSMUSG00000038968
16656	wt	2	0.736667	0.108152	0.197959	ENSMUSG00000028634
16764	wt	2	0.497455	5.98164e-06	3.34672e-05	ENSMUSG00000037138
16774	wt	2	0.472222	0.146421	0.251153	ENSMUSG00000024421
16779	wt	2	0.472222	0.146421	0.251153	ENSMUSG00000052911
16795	wt	2	0.525252	1.75867e-18	3.06333e-17	ENSMUSG00000004383
16798	wt	2	0.787968	0.00206461	0.006918	ENSMUSG00000040021
16800	wt	2	0.566667	0.255296	0.385017	ENSMUSG00000028059
16801	wt	2	0.607143	0.213766	0.337442	ENSMUSG00000040940
16818	wt	2	0.944444	0.503307	0.650969	ENSMUSG00000000409
16826	wt	2	0.675234	2.08809e-07	1.43715e-06	ENSMUSG00000039706
16872	wt	2	0.515151	0.194501	0.313701	ENSMUSG00000026468
16875	wt	2	0.62963	0.330461	0.469866	ENSMUSG00000096225
16889	wt	2	0.62963	0.330461	0.469866	ENSMUSG00000024781
16905	wt	2	1.28444	0.995582	1	ENSMUSG00000028063
16909	wt	2	0.744596	0.000610084	0.00232315	ENSMUSG00000032698
16912	wt	2	0.833333	0.0525787	0.109024	ENSMUSG00000096727
16923	wt	2	0.885417	0.479988	0.626965	ENSMUSG00000042594
16924	wt	2	1.0303	0.660598	0.782608	ENSMUSG00000029228
16970	wt	2	0.767361	3.45995e-05	0.000169905	ENSMUSG00000030263
16980	wt	2	0.527132	0.0135053	0.0352423	ENSMUSG00000026443
16998	wt	2	0.40118	4.1575e-07	2.74361e-06	ENSMUSG00000024940
17005	wt	2	0.708333	0.338741	0.478442	ENSMUSG00000027297
170571	wt	2	0.708333	0.338741	0.478442	ENSMUSG00000031772
17063	wt	2	0.435897	0.109088	0.198333	ENSMUSG00000022824
170643	wt	2	0.692593	0.0831738	0.158831	ENSMUSG00000041734
170644	wt	2	0.5	0.0984258	0.182661	ENSMUSG00000039473
170719	wt	2	0.751701	0.0148558	0.0382688	ENSMUSG00000022307
170736	wt	2	1.41667	0.92954	0.993569	ENSMUSG00000022438
170752	wt	2	0.944444	0.503307	0.650969	ENSMUSG00000032066
170755	wt	2	0.809524	0.259697	0.390826	ENSMUSG00000025915
170760	wt	2	0.492754	0.0520217	0.107892	ENSMUSG00000026499
170762	wt	2	0.60177	0.000853709	0.00316195	ENSMUSG00000022142
170767	wt	2	1.61905	0.988372	1	ENSMUSG00000036615
170772	wt	2	0.759662	0.0212947	0.0515609	ENSMUSG00000029638
170791	wt	2	0.910308	0.163854	0.274732	ENSMUSG00000027620
170823	wt	2	0.76282	0.249611	0.381772	ENSMUSG00000029276
170829	wt	2	0.979424	0.496398	0.643547	ENSMUSG00000041779
170833	wt	2	1.22523	0.880753	0.960958	ENSMUSG00000052566
170930	wt	2	0.429293	0.000236055	0.000985954	ENSMUSG00000020738
170938	wt	2	0.5	2.18784e-32	7.6495e-31	ENSMUSG00000066880
170942	wt	2	0.777286	0.0474606	0.100459	NA
17113	wt	2	0.472222	0.146421	0.251153	ENSMUSG00000007458
17119	wt	2	0.615942	0.0349012	0.0786996	ENSMUSG00000001156
17120	wt	2	1.19298	0.807012	0.908066	ENSMUSG00000029554
171212	wt	2	0.761194	0.0237741	0.0563648	ENSMUSG00000020520
171429	wt	2	0.993295	0.508691	0.653929	ENSMUSG00000023259
171486	wt	2	0.73913	0.244099	0.375042	ENSMUSG00000035776
17153	wt	2	0.809524	0.413606	0.561935	ENSMUSG00000027375
171531	wt	2	1.1131	0.742239	0.853715	ENSMUSG00000026303
171543	wt	2	1.25926	0.823279	0.917139	ENSMUSG00000040093
17164	wt	2	0.566667	0.255296	0.385017	ENSMUSG00000016528
17169	wt	2	0.567553	2.21891e-17	3.61914e-16	ENSMUSG00000007411
17216	wt	2	0.809524	0.346188	0.485396	ENSMUSG00000002870
17220	wt	2	0.728571	0.156316	0.26375	ENSMUSG00000029730
17237	wt	2	0.62963	0.330461	0.469866	ENSMUSG00000022517
17259	wt	2	0.690476	0.00704336	0.0202973	ENSMUSG00000079033
17285	wt	2	0.944444	0.601511	0.733319	ENSMUSG00000001493
17295	wt	2	0.645431	9.0485e-06	4.89184e-05	ENSMUSG00000009376
17314	wt	2	0.653846	0.270863	0.4039	ENSMUSG00000054612
17339	wt	2	0.566667	0.255296	0.385017	ENSMUSG00000025389
17349	wt	2	0.666667	0.102164	0.188398	ENSMUSG00000048416
17389	wt	2	0.755556	0.145169	0.251153	ENSMUSG00000028226
17395	wt	2	1.18056	0.780758	0.884502	ENSMUSG00000017737
17536	wt	2	0.944444	0.442308	0.588825	ENSMUSG00000027210
17688	wt	2	0.85	0.505846	0.650969	ENSMUSG00000005370
17690	wt	2	0.520408	0.00764404	0.0218742	ENSMUSG00000054256
17714	wt	2	0.777778	0.000969879	0.00353025	ENSMUSG00000024580
17754	wt	2	0.917652	0.114613	0.206655	ENSMUSG00000027254
17755	wt	2	0.875758	0.135864	0.238121	ENSMUSG00000052727
17756	wt	2	0.91746	0.114951	0.207208	ENSMUSG00000015222
17758	wt	2	0.858173	0.0739915	0.144702	ENSMUSG00000032479
17760	wt	2	1.21429	0.830428	0.923604	ENSMUSG00000055407
17761	wt	2	1.25926	0.823279	0.917139	ENSMUSG00000019996
17776	wt	2	0.708333	0.1737	0.287904	ENSMUSG00000003810
17846	wt	2	1.0303	0.660598	0.782608	ENSMUSG00000051355
17847	wt	2	0.639785	0.0951383	0.17776	ENSMUSG00000056342
17864	wt	2	0.79732	0.0194883	0.0482503	ENSMUSG00000025912
17872	wt	2	0.560764	0.000691986	0.00261278	ENSMUSG00000040435
17886	wt	2	0.85	0.405825	0.553319	ENSMUSG00000022443
17888	wt	2	0.796143	0.0574143	0.117555	ENSMUSG00000040752
17909	wt	2	0.425	0.0419521	0.0908693	ENSMUSG00000022272
17912	wt	2	1.19872	0.943659	1	ENSMUSG00000018417
17920	wt	2	0.858586	0.133228	0.234205	ENSMUSG00000033577
17925	wt	2	0.47672	2.86348e-13	3.48071e-12	ENSMUSG00000004677
17929	wt	2	0.708333	0.113928	0.205481	ENSMUSG00000024049
17930	wt	2	0.666667	0.0503485	0.105411	ENSMUSG00000031461
17933	wt	2	0.901515	0.378245	0.523398	ENSMUSG00000061911
17938	wt	2	0.755556	0.214788	0.338334	ENSMUSG00000061315
17957	wt	2	0.889237	0.000972902	0.00353866	ENSMUSG00000027438
17966	wt	2	0.805556	0.0874695	0.166259	ENSMUSG00000017119
17978	wt	2	0.793333	0.295371	0.434814	ENSMUSG00000005886
17996	wt	2	0.772727	0.0379974	0.0835501	ENSMUSG00000026950
18003	wt	2	0.515151	0.194501	0.313701	ENSMUSG00000021365
18011	wt	2	1.03394	0.728426	0.840996	ENSMUSG00000006435
18016	wt	2	1.01493	0.59087	0.728221	ENSMUSG00000009073
18019	wt	2	0.615548	1.06325e-19	1.97739e-18	ENSMUSG00000027544
18025	wt	2	0.498168	4.28222e-20	8.12101e-19	ENSMUSG00000029832
18027	wt	2	1.15254	0.841782	0.932089	ENSMUSG00000028565
18028	wt	2	0.60101	0.0615502	0.124499	ENSMUSG00000008575
18032	wt	2	0.721903	9.56359e-07	6.01203e-06	ENSMUSG00000001911
18033	wt	2	2.83333	1	1	ENSMUSG00000028163
18034	wt	2	0.820175	0.261669	0.393547	ENSMUSG00000025225
18038	wt	2	0.772727	0.417417	0.563412	ENSMUSG00000042419
18046	wt	2	0.62085	2.95e-06	1.72585e-05	ENSMUSG00000032897
18050	wt	2	0.624294	0.0202395	0.0498663	ENSMUSG00000066515
18080	wt	2	0.862319	0.402028	0.550152	ENSMUSG00000021068
18099	wt	2	0.515151	0.194501	0.313701	ENSMUSG00000017376
18108	wt	2	0.555556	0.0114181	0.0309166	ENSMUSG00000026643
18119	wt	2	0.566667	0.112943	0.203972	ENSMUSG00000037171
18125	wt	2	1.41667	0.90155	0.974458	ENSMUSG00000029361
18127	wt	2	0.384774	4.30938e-10	4.0267e-09	ENSMUSG00000028978
18139	wt	2	0.515151	0.0678602	0.133965	ENSMUSG00000030016
18141	wt	2	1.04563	0.667104	0.788634	ENSMUSG00000016619
18163	wt	2	0.666236	3.77933e-07	2.51563e-06	ENSMUSG00000022240
18174	wt	2	0.736667	0.108152	0.197959	ENSMUSG00000023030
18181	wt	2	0.745614	0.161533	0.271481	ENSMUSG00000058440
18189	wt	2	0.88519	0.00938442	0.0259882	ENSMUSG00000024109
18190	wt	2	0.625233	3.894e-08	2.93768e-07	ENSMUSG00000033768
18191	wt	2	0.544872	0.0611481	0.123933	ENSMUSG00000066392
18193	wt	2	0.671053	0.0894115	0.16855	ENSMUSG00000021488
18195	wt	2	0.409259	8.51638e-06	4.62758e-05	ENSMUSG00000034187
18197	wt	2	0.807071	3.35057e-13	4.05484e-12	ENSMUSG00000020297
18201	wt	2	0.62963	0.330461	0.469866	ENSMUSG00000028245
18207	wt	2	0.734568	0.0950835	0.17776	ENSMUSG00000041429
18213	wt	2	0.827715	0.13743	0.240296	ENSMUSG00000059146
18214	wt	2	0.783198	1.86417e-07	1.29228e-06	ENSMUSG00000026674
18223	wt	2	0.515151	0.194501	0.313701	ENSMUSG00000063160
18226	wt	2	0.485714	0.0155364	0.0398406	ENSMUSG00000109511
18230	wt	2	0.791558	8.67225e-06	4.70961e-05	ENSMUSG00000020844
18286	wt	2	0.62963	0.330461	0.469866	ENSMUSG00000026790
18293	wt	2	0.724175	0.000142495	0.000621215	ENSMUSG00000020456
18295	wt	2	0.566667	0.255296	0.385017	ENSMUSG00000021390
18390	wt	2	1.47826	0.993712	1	ENSMUSG00000000766
18391	wt	2	0.742063	0.140907	0.245639	ENSMUSG00000036078
18393	wt	2	2.68421	1	1	ENSMUSG00000026037
18439	wt	2	0.5	0.0984258	0.182661	ENSMUSG00000029468
18472	wt	2	0.881481	0.338031	0.478442	ENSMUSG00000020745
18483	wt	2	0.377778	0.000899153	0.00329912	ENSMUSG00000035863
18484	wt	2	1.13333	0.745008	0.854599	ENSMUSG00000026335
18514	wt	2	0.435897	0.109088	0.198333	ENSMUSG00000052534
18526	wt	2	1.08974	0.708056	0.822798	ENSMUSG00000049100
18537	wt	2	0.74053	0.0435446	0.0930505	ENSMUSG00000019795
18541	wt	2	0.534591	0.00709875	0.0204324	ENSMUSG00000001151
18542	wt	2	0.596491	0.143921	0.249423	ENSMUSG00000029718
18549	wt	2	0.602837	2.09959e-05	0.000107096	ENSMUSG00000027419
18577	wt	2	0.515151	0.0678602	0.133965	ENSMUSG00000032177
18584	wt	2	0.735931	0.0086224	0.0242057	ENSMUSG00000025584
18587	wt	2	0.75	0.185854	0.305154	ENSMUSG00000029491
18588	wt	2	0.599585	1.2885e-06	7.96063e-06	ENSMUSG00000025386
18599	wt	2	1.08511	0.723348	0.837245	ENSMUSG00000025329
18600	wt	2	1.61905	0.974241	1	ENSMUSG00000028927
18601	wt	2	1.07595	0.733385	0.845656	ENSMUSG00000025328
18611	wt	2	1.0119	0.592198	0.729624	ENSMUSG00000013698
18613	wt	2	0.695609	0.00189631	0.00641555	ENSMUSG00000020717
18616	wt	2	0.541969	4.04663e-13	4.86354e-12	ENSMUSG00000002265
18618	wt	2	0.607143	0.213766	0.337442	ENSMUSG00000000301
18647	wt	2	0.674603	0.000451494	0.00177392	ENSMUSG00000028926
18682	wt	2	0.708333	1.30035e-22	2.88751e-21	ENSMUSG00000025537
18693	wt	2	1.03271	0.640395	0.771507	ENSMUSG00000068206
18709	wt	2	0.858586	0.343916	0.483655	ENSMUSG00000031834
18718	wt	2	0.62963	0.0277901	0.0648857	ENSMUSG00000026737
18719	wt	2	0.576271	0.00950664	0.0262888	ENSMUSG00000024867
18738	wt	2	0.462585	0.0028603	0.00927235	ENSMUSG00000017781
18740	wt	2	0.566667	0.255296	0.385017	ENSMUSG00000021506
18747	wt	2	0.85	0.505846	0.650969	ENSMUSG00000005469
18751	wt	2	0.930757	0.254984	0.385017	ENSMUSG00000052889
18753	wt	2	0.708333	0.099706	0.184609	ENSMUSG00000021948
18762	wt	2	0.489712	0.000285904	0.00117077	ENSMUSG00000029053
18777	wt	2	0.92517	0.411779	0.560365	ENSMUSG00000025903
18784	wt	2	0.536036	0.02402	0.0568847	ENSMUSG00000041193
18787	wt	2	0.52346	6.12411e-12	6.64222e-11	ENSMUSG00000037411
18789	wt	2	0.354167	0.00370403	0.0116102	ENSMUSG00000021111
18795	wt	2	0.566667	0.0781473	0.151459	ENSMUSG00000051177
18796	wt	2	1.0303	0.639028	0.770197	ENSMUSG00000040061
18798	wt	2	0.566667	0.0548387	0.113076	ENSMUSG00000039943
18806	wt	2	1.04938	0.65791	0.781012	ENSMUSG00000020828
18810	wt	2	0.497076	0.00262948	0.00862292	ENSMUSG00000022565
18822	wt	2	0.787037	0.0817223	0.156417	ENSMUSG00000019055
18830	wt	2	0.607143	0.0183068	0.0456127	ENSMUSG00000017754
18844	wt	2	0.708333	0.338741	0.478442	ENSMUSG00000030084
18845	wt	2	0.833333	0.409701	0.557694	ENSMUSG00000026640
18971	wt	2	0.566667	0.166745	0.277692	ENSMUSG00000038644
18973	wt	2	0.885417	0.336357	0.477143	ENSMUSG00000007080
18974	wt	2	0.377778	0.00688205	0.0198891	ENSMUSG00000020974
18976	wt	2	0.404762	0.012578	0.0331155	ENSMUSG00000020660
18984	wt	2	1.41667	0.90155	0.974458	ENSMUSG00000005514
19015	wt	2	0.53125	0.128713	0.227037	ENSMUSG00000002250
19025	wt	2	0.755556	0.343074	0.482612	ENSMUSG00000017760
19076	wt	2	0.647619	0.0834192	0.159126	ENSMUSG00000026134
19087	wt	2	0.639785	0.0951383	0.17776	ENSMUSG00000032601
19091	wt	2	0.944444	0.494179	0.642056	ENSMUSG00000052920
19125	wt	2	0.663121	0.0569753	0.116731	ENSMUSG00000003526
19153	wt	2	0.472222	0.146421	0.251153	ENSMUSG00000053198
19155	wt	2	0.944444	0.503307	0.650969	ENSMUSG00000001441
19157	wt	2	1.11423	0.818254	0.915581	ENSMUSG00000017132
19167	wt	2	0.485714	3.23298e-05	0.000159717	ENSMUSG00000060073
19185	wt	2	0.944444	0.428173	0.572705	ENSMUSG00000005625
19201	wt	2	0.450331	4.81125e-14	6.12312e-13	ENSMUSG00000025429
19204	wt	2	0.927729	0.177449	0.293384	ENSMUSG00000056529
19211	wt	2	0.772727	0.417417	0.563412	ENSMUSG00000013663
192157	wt	2	1.12434	0.806184	0.907347	ENSMUSG00000038485
192161	wt	2	0.62963	0.330461	0.469866	ENSMUSG00000103770
192163	wt	2	0.62963	0.330461	0.469866	ENSMUSG00000102312
192164	wt	2	0.62963	0.330461	0.469866	ENSMUSG00000103310
192190	wt	2	0.753667	2.0122e-05	0.000102802	ENSMUSG00000038725
192195	wt	2	0.83547	0.17012	0.282505	ENSMUSG00000028053
192196	wt	2	0.404762	0.08054	0.154431	ENSMUSG00000029823
192285	wt	2	0.985507	0.574314	0.716877	ENSMUSG00000058318
19242	wt	2	0.742063	9.5788e-05	0.000431281	ENSMUSG00000029838
19250	wt	2	1.12356	0.798512	0.899764	ENSMUSG00000026604
19260	wt	2	0.435897	0.00519708	0.0156376	ENSMUSG00000027843
19262	wt	2	0.742718	0.0318461	0.0724744	ENSMUSG00000027303
19263	wt	2	0.761194	0.092252	0.173507	ENSMUSG00000020154
192650	wt	2	1.41667	0.911842	0.982117	ENSMUSG00000009075
192651	wt	2	0.901515	0.378245	0.523398	ENSMUSG00000047342
19268	wt	2	0.753546	3.451e-05	0.000169509	ENSMUSG00000033295
19277	wt	2	1.01689	0.647684	0.777397	ENSMUSG00000030223
192786	wt	2	0.472222	0.0396157	0.0862265	ENSMUSG00000037533
19281	wt	2	1.41667	0.911842	0.982117	ENSMUSG00000053141
19283	wt	2	0.653846	0.270863	0.4039	ENSMUSG00000068748
19289	wt	2	1.0303	0.660598	0.782608	ENSMUSG00000032394
19301	wt	2	2.51852	0.999915	1	ENSMUSG00000029499
19305	wt	2	0.734568	0.209094	0.332248	ENSMUSG00000005069
19309	wt	2	0.618182	0.000122979	0.000543526	ENSMUSG00000032648
19325	wt	2	0.435897	0.0225626	0.0539625	ENSMUSG00000020671
193280	wt	2	0.841584	0.141514	0.246629	NA
19339	wt	2	0.649306	0.0468039	0.099156	ENSMUSG00000031840
19347	wt	2	0.536616	2.90065e-05	0.000144694	ENSMUSG00000035901
19355	wt	2	0.666667	0.227148	0.354868	ENSMUSG00000022248
19359	wt	2	0.660532	0.000660978	0.00250505	ENSMUSG00000028426
19361	wt	2	0.775794	0.0783088	0.151756	ENSMUSG00000027323
19366	wt	2	0.643939	0.0528649	0.109511	ENSMUSG00000028702
19377	wt	2	0.87931	0.394735	0.54181	ENSMUSG00000062115
19387	wt	2	0.708333	0.0230061	0.0546723	ENSMUSG00000022391
19400	wt	2	0.666667	0.102164	0.188398	ENSMUSG00000002104
19401	wt	2	0.912429	0.218089	0.343139	ENSMUSG00000037992
19411	wt	2	0.988372	0.517651	0.659976	ENSMUSG00000001288
194126	wt	2	0.566667	0.255296	0.385017	ENSMUSG00000045934
19417	wt	2	1	0.577778	0.719883	ENSMUSG00000032356
194231	wt	2	1.17847	0.978938	1	ENSMUSG00000028841
194237	wt	2	0.566667	0.112943	0.203972	ENSMUSG00000048899
195733	wt	2	0.677536	0.0690157	0.1358	ENSMUSG00000020656
19647	wt	2	1.15104	0.846829	0.935569	ENSMUSG00000030779
19653	wt	2	0.590278	3.25433e-05	0.000160546	ENSMUSG00000094936
19654	wt	2	0.638397	2.67125e-08	2.0638e-07	ENSMUSG00000032582
19663	wt	2	0.77755	2.61381e-12	2.93767e-11	ENSMUSG00000031586
19684	wt	2	1.64035	0.987691	1	ENSMUSG00000032050
19699	wt	2	0.645941	0.000120304	0.000532318	ENSMUSG00000042453
19704	wt	2	0.495965	5.81197e-20	1.09465e-18	ENSMUSG00000058301
19707	wt	2	0.472222	0.146421	0.251153	ENSMUSG00000019854
19714	wt	2	0.354167	0.0428983	0.0918329	ENSMUSG00000019841
19731	wt	2	0.377778	0.0589887	0.119979	ENSMUSG00000026482
19732	wt	2	0.708333	0.150254	0.255856	ENSMUSG00000041354
19769	wt	2	0.515151	0.194501	0.313701	ENSMUSG00000028057
19771	wt	2	0.62963	0.181717	0.299154	ENSMUSG00000039194
19777	wt	2	0.58805	2.87143e-06	1.68142e-05	ENSMUSG00000030421
19822	wt	2	2.55	0.99997	1	ENSMUSG00000029110
19876	wt	2	0.88285	0.0837176	0.159632	ENSMUSG00000022883
19881	wt	2	0.661111	0.11712	0.210625	ENSMUSG00000071648
19882	wt	2	0.566667	0.255296	0.385017	ENSMUSG00000032584
19885	wt	2	0.539683	0.000204735	0.000864718	ENSMUSG00000028150
20014	wt	2	0.731183	0.180317	0.297767	ENSMUSG00000027642
20017	wt	2	0.62963	0.108813	0.198333	ENSMUSG00000027395
20019	wt	2	0.576271	0.00950664	0.0262888	ENSMUSG00000049553
20020	wt	2	1.03889	0.642113	0.773238	ENSMUSG00000005198
20028	wt	2	0.590278	0.0991645	0.183695	ENSMUSG00000006007
20111	wt	2	0.722843	3.77559e-12	4.17508e-11	ENSMUSG00000003644
20112	wt	2	0.849046	0.0302461	0.0691596	ENSMUSG00000023809
20135	wt	2	0.821256	0.166035	0.277369	ENSMUSG00000020649
20166	wt	2	0.524691	0.0475297	0.100516	ENSMUSG00000034930
20174	wt	2	0.944444	0.452919	0.59823	ENSMUSG00000003868
20186	wt	2	0.653846	0.270863	0.4039	ENSMUSG00000047638
20190	wt	2	0.708333	0.338741	0.478442	ENSMUSG00000030592
20191	wt	2	0.822581	0.299051	0.439392	ENSMUSG00000021313
20204	wt	2	0.944444	0.574769	0.716877	ENSMUSG00000039476
20238	wt	2	0.708333	0.0162919	0.0413479	ENSMUSG00000046876
20239	wt	2	0.472222	0.0746283	0.145651	ENSMUSG00000042605
20259	wt	2	1.41667	0.911842	0.982117	ENSMUSG00000002565
20269	wt	2	0.566667	0.255296	0.385017	ENSMUSG00000057182
20280	wt	2	0.594086	0.0107493	0.0292665	ENSMUSG00000028603
20286	wt	2	0.853369	0.00147148	0.00512899	ENSMUSG00000022390
20288	wt	2	0.816775	0.000391643	0.00155825	ENSMUSG00000025044
20301	wt	2	0.435897	0.0225626	0.0539625	ENSMUSG00000073888
20336	wt	2	0.553788	2.33446e-07	1.59021e-06	ENSMUSG00000029763
20340	wt	2	0.643939	0.15598	0.263344	ENSMUSG00000003316
20344	wt	2	0.386364	0.0229845	0.0546614	ENSMUSG00000026580
20351	wt	2	0.666667	0.227148	0.354868	ENSMUSG00000028064
20356	wt	2	0.566667	0.112943	0.203972	ENSMUSG00000022231
20357	wt	2	0.809524	0.0734636	0.143714	ENSMUSG00000052133
20358	wt	2	2.83333	1	1	ENSMUSG00000019647
20370	wt	2	0.377778	0.0589887	0.119979	ENSMUSG00000000632
20375	wt	2	0.672917	0.0182651	0.0455562	ENSMUSG00000002111
20377	wt	2	0.566667	0.255296	0.385017	ENSMUSG00000031548
20378	wt	2	1.19298	0.852535	0.94063	ENSMUSG00000027004
20392	wt	2	1.54545	0.947592	1	ENSMUSG00000004631
20402	wt	2	0.694969	0.0644276	0.128043	ENSMUSG00000027288
20404	wt	2	0.539683	0.0878874	0.16655	ENSMUSG00000028488
20411	wt	2	1.53985	0.997376	1	ENSMUSG00000025006
20425	wt	2	0.558081	0.00440255	0.0135761	ENSMUSG00000020534
20441	wt	2	0.729798	0.065305	0.129666	ENSMUSG00000028538
20443	wt	2	0.657005	0.0214045	0.0518008	ENSMUSG00000032038
20467	wt	2	0.666667	0.102164	0.188398	ENSMUSG00000031622
20469	wt	2	1.20679	0.895812	0.971873	ENSMUSG00000056917
20491	wt	2	0.71595	0.00219859	0.00733499	ENSMUSG00000022372
20499	wt	2	0.742063	0.0187215	0.0465431	ENSMUSG00000017756
20500	wt	2	0.520408	1.42159e-07	9.98434e-07	ENSMUSG00000001095
20504	wt	2	0.612613	0.054616	0.112774	ENSMUSG00000021335
20516	wt	2	0.85	0.505846	0.650969	ENSMUSG00000037656
20519	wt	2	0.666667	0.000196324	0.000832117	ENSMUSG00000023828
20525	wt	2	0.569038	8.43525e-31	2.70801e-29	ENSMUSG00000028645
20526	wt	2	0.639785	0.0221443	0.0534028	ENSMUSG00000027690
20541	wt	2	0.772727	0.169968	0.282301	ENSMUSG00000054640
20544	wt	2	1.16438	0.876241	0.957883	ENSMUSG00000028854
20564	wt	2	0.911979	0.134406	0.236061	ENSMUSG00000056427
20586	wt	2	0.614458	0.00525924	0.0158098	ENSMUSG00000032187
20609	wt	2	1.25926	0.854855	0.942487	ENSMUSG00000050824
20614	wt	2	0.626916	6.84767e-08	5.03174e-07	ENSMUSG00000027273
20624	wt	2	0.73913	0.244099	0.375042	ENSMUSG00000020929
20637	wt	2	0.708333	0.236855	0.366252	ENSMUSG00000063511
20648	wt	2	0.745614	0.287546	0.42515	ENSMUSG00000027488
20658	wt	2	0.566667	0.255296	0.385017	ENSMUSG00000022961
20661	wt	2	0.429293	0.000236055	0.000985954	ENSMUSG00000068747
20663	wt	2	0.898374	0.381361	0.527329	ENSMUSG00000034801
20683	wt	2	0.870851	0.0826154	0.158016	ENSMUSG00000001280
20692	wt	2	0.515151	0.194501	0.313701	ENSMUSG00000018593
20698	wt	2	0.354167	0.00370403	0.0116102	ENSMUSG00000061878
207165	wt	2	0.944444	0.538561	0.680903	ENSMUSG00000040481
20717	wt	2	1.98333	0.994884	1	ENSMUSG00000079012
207181	wt	2	1.34211	0.908013	0.979775	ENSMUSG00000039607
20720	wt	2	0.752604	0.0896251	0.168887	ENSMUSG00000026249
207209	wt	2	0.723404	0.104133	0.191584	ENSMUSG00000059562
207227	wt	2	0.453333	0.00218083	0.00728585	ENSMUSG00000022829
207278	wt	2	0.87931	0.237758	0.367443	ENSMUSG00000030691
207304	wt	2	0.809524	0.346188	0.485396	ENSMUSG00000035247
207375	wt	2	0.482269	2.33706e-08	1.81509e-07	ENSMUSG00000025262
20742	wt	2	1.08974	0.782984	0.88658	ENSMUSG00000020315
20745	wt	2	0.871795	0.491465	0.639134	ENSMUSG00000056222
207592	wt	2	0.585486	1.08464e-07	7.74801e-07	ENSMUSG00000039976
207596	wt	2	0.62963	0.000325399	0.00131348	ENSMUSG00000032289
207615	wt	2	0.654672	1.27573e-05	6.7638e-05	ENSMUSG00000021147
207686	wt	2	0.708333	0.150254	0.255856	ENSMUSG00000040473
20773	wt	2	0.472222	0.146421	0.251153	ENSMUSG00000021036
207806	wt	2	0.566667	0.255296	0.385017	ENSMUSG00000068284
20788	wt	2	0.795617	1.66551e-17	2.73742e-16	ENSMUSG00000022463
207921	wt	2	0.944444	0.601511	0.733319	ENSMUSG00000050545
208076	wt	2	0.818518	0.23101	0.359847	ENSMUSG00000035934
208080	wt	2	1.0303	0.635601	0.766452	ENSMUSG00000086228
208084	wt	2	0.806569	0.0550019	0.113328	ENSMUSG00000041064
208151	wt	2	0.55	4.33726e-06	2.47054e-05	ENSMUSG00000070498
208169	wt	2	0.565041	5.11243e-19	9.14531e-18	ENSMUSG00000033210
20817	wt	2	0.885417	0.479988	0.626965	ENSMUSG00000062604
20818	wt	2	0.515151	0.194501	0.313701	ENSMUSG00000032553
208285	wt	2	0.85	0.345013	0.484985	ENSMUSG00000091586
20842	wt	2	0.661994	4.32278e-11	4.37741e-10	ENSMUSG00000037286
208583	wt	2	0.819229	0.000181094	0.000772842	ENSMUSG00000035032
208628	wt	2	0.653846	0.270863	0.4039	ENSMUSG00000029414
208718	wt	2	0.85	0.505846	0.650969	ENSMUSG00000053333
208777	wt	2	1.21429	0.809981	0.910022	ENSMUSG00000047793
208820	wt	2	0.760163	0.166046	0.277369	ENSMUSG00000055963
208869	wt	2	0.881743	0.0979507	0.182271	ENSMUSG00000039716
208898	wt	2	0.944444	0.601511	0.733319	ENSMUSG00000062151
208943	wt	2	0.74053	0.000923616	0.00338114	ENSMUSG00000033590
20897	wt	2	0.758929	0.115132	0.207453	ENSMUSG00000032327
20909	wt	2	0.85	0.505846	0.650969	ENSMUSG00000030805
20910	wt	2	0.62963	0.108813	0.198333	ENSMUSG00000026797
20912	wt	2	0.894737	0.470341	0.617214	ENSMUSG00000027882
209131	wt	2	1.67424	0.993707	1	ENSMUSG00000028385
209225	wt	2	0.566667	0.112943	0.203972	ENSMUSG00000048897
209446	wt	2	0.708333	0.338741	0.478442	ENSMUSG00000000134
209462	wt	2	0.354167	0.00370403	0.0116102	ENSMUSG00000038822
209478	wt	2	0.842342	0.300477	0.440731	ENSMUSG00000048720
209558	wt	2	0.536036	0.02402	0.0568847	ENSMUSG00000019989
209588	wt	2	0.85	0.505846	0.650969	ENSMUSG00000025165
209630	wt	2	0.62963	0.330461	0.469866	ENSMUSG00000026657
209683	wt	2	0.422886	0.000178269	0.000761804	ENSMUSG00000033209
209707	wt	2	0.925555	0.280211	0.416322	ENSMUSG00000015882
20972	wt	2	0.783019	5.75186e-07	3.74056e-06	ENSMUSG00000022415
20974	wt	2	0.871795	0.238323	0.368109	ENSMUSG00000007021
20977	wt	2	0.566667	0.255296	0.385017	ENSMUSG00000031144
20980	wt	2	0.772727	0.0567192	0.11633	ENSMUSG00000026452
210027	wt	2	0.860119	0.266202	0.398787	ENSMUSG00000057060
210044	wt	2	0.724638	2.41279e-05	0.000121939	ENSMUSG00000021536
210417	wt	2	0.566667	0.255296	0.385017	ENSMUSG00000042581
210544	wt	2	0.566667	0.255296	0.385017	ENSMUSG00000022364
210622	wt	2	0.673232	1.90171e-12	2.17419e-11	ENSMUSG00000027188
210741	wt	2	1.59375	0.97571	1	ENSMUSG00000050138
210801	wt	2	0.772727	0.417417	0.563412	ENSMUSG00000063626
211135	wt	2	0.708333	0.150254	0.255856	ENSMUSG00000079038
211147	wt	2	0.5	0.0984258	0.182661	ENSMUSG00000022269
211383	wt	2	0.944444	0.601511	0.733319	ENSMUSG00000045174
211499	wt	2	0.925822	0.164418	0.275631	ENSMUSG00000033808
211586	wt	2	0.467081	2.26164e-26	6.03208e-25	ENSMUSG00000032411
211652	wt	2	0.87931	0.19481	0.314125	ENSMUSG00000018849
211673	wt	2	0.653846	0.270863	0.4039	ENSMUSG00000067851
211712	wt	2	0.561782	1.89088e-07	1.30797e-06	ENSMUSG00000055421
211949	wt	2	1.11934	0.818976	0.915581	ENSMUSG00000046997
212111	wt	2	0.818518	0.121861	0.218152	ENSMUSG00000025477
212124	wt	2	1.5	0.959415	1	ENSMUSG00000049571
212153	wt	2	0.566667	0.255296	0.385017	ENSMUSG00000022701
212198	wt	2	1.15432	0.788237	0.891049	ENSMUSG00000040877
212276	wt	2	1.25926	0.823279	0.917139	ENSMUSG00000095432
212281	wt	2	0.902469	0.228814	0.356958	ENSMUSG00000021510
212390	wt	2	1.01404	0.586402	0.725053	ENSMUSG00000040387
212442	wt	2	0.52193	0.0187407	0.0465431	ENSMUSG00000025937
212516	wt	2	0.566667	0.255296	0.385017	ENSMUSG00000030321
212569	wt	2	0.85	0.505846	0.650969	ENSMUSG00000030446
212627	wt	2	0.648855	0.00152132	0.00528927	ENSMUSG00000020528
212712	wt	2	0.772727	0.0379974	0.0835501	ENSMUSG00000038331
212996	wt	2	0.761649	0.00903586	0.0251206	ENSMUSG00000034040
213011	wt	2	0.684982	0.0154848	0.0397931	ENSMUSG00000030443
213056	wt	2	0.566667	0.255296	0.385017	ENSMUSG00000038174
213109	wt	2	0.839506	0.345841	0.485396	ENSMUSG00000048874
213171	wt	2	0.893911	0.0367618	0.0812642	ENSMUSG00000050762
213262	wt	2	0.566667	0.112943	0.203972	ENSMUSG00000034098
21331	wt	2	0.62963	0.330461	0.469866	ENSMUSG00000058159
21331	wt	2	0.62963	0.330461	0.469866	ENSMUSG00000062327
213326	wt	2	1.7	0.972705	1	ENSMUSG00000069539
213409	wt	2	0.535185	0.000505887	0.00196252	ENSMUSG00000079330
21343	wt	2	0.944444	0.574769	0.716877	ENSMUSG00000036980
213452	wt	2	0.851852	0.101231	0.187	ENSMUSG00000042046
213498	wt	2	0.62963	0.0277901	0.0648857	ENSMUSG00000041977
213499	wt	2	0.404762	0.08054	0.154431	ENSMUSG00000028920
21353	wt	2	0.726812	0.00111477	0.00399646	ENSMUSG00000064289
21355	wt	2	1.36218	0.979327	1	ENSMUSG00000024339
213603	wt	2	1.03526	0.634992	0.766015	ENSMUSG00000039865
21366	wt	2	0.566667	0.255296	0.385017	ENSMUSG00000030096
213819	wt	2	1.02708	0.620236	0.751885	ENSMUSG00000015189
213827	wt	2	0.796875	0.257145	0.387501	ENSMUSG00000032096
213948	wt	2	0.653846	0.134811	0.236427	ENSMUSG00000038295
21405	wt	2	0.910714	0.246027	0.37722	ENSMUSG00000029556
214084	wt	2	0.482269	0.00487054	0.0147729	ENSMUSG00000025094
21410	wt	2	0.472222	0.146421	0.251153	ENSMUSG00000020679
21413	wt	2	1.08511	0.723348	0.837245	ENSMUSG00000053477
21414	wt	2	0.88285	0.177203	0.293027	ENSMUSG00000000782
214150	wt	2	0.566667	0.255296	0.385017	ENSMUSG00000028842
21416	wt	2	0.566667	0.00758573	0.0217268	ENSMUSG00000024985
214162	wt	2	0.880259	0.214634	0.338334	ENSMUSG00000002028
214191	wt	2	0.76282	0.249611	0.381772	ENSMUSG00000121872
21422	wt	2	0.61478	0.00173523	0.00592269	ENSMUSG00000009733
214230	wt	2	0.944444	0.601511	0.733319	ENSMUSG00000074923
214239	wt	2	1.14539	0.813755	0.913545	ENSMUSG00000045838
21428	wt	2	0.515151	0.0678602	0.133965	ENSMUSG00000017801
214290	wt	2	0.772727	0.219419	0.344845	ENSMUSG00000035248
214305	wt	2	0.566667	0.0104336	0.0284876	ENSMUSG00000021260
214424	wt	2	1.07562	0.75368	0.861924	ENSMUSG00000032392
214444	wt	2	0.772727	0.417417	0.563412	ENSMUSG00000039298
214498	wt	2	0.848674	0.00240687	0.00795944	ENSMUSG00000026361
214531	wt	2	0.751701	0.127254	0.225884	ENSMUSG00000037129
214585	wt	2	0.738384	0.00719534	0.0206888	ENSMUSG00000033396
214593	wt	2	1.05238	0.662586	0.784432	ENSMUSG00000068452
214639	wt	2	0.733227	0.000229377	0.000960649	ENSMUSG00000050345
214663	wt	2	0.558081	0.00440255	0.0135761	ENSMUSG00000021265
214897	wt	2	0.891523	0.12424	0.221853	ENSMUSG00000032384
214968	wt	2	0.703579	0.00405784	0.0125919	ENSMUSG00000027200
215015	wt	2	1.0947	0.735829	0.848118	ENSMUSG00000033557
215113	wt	2	1.16667	0.779547	0.883989	ENSMUSG00000038178
215114	wt	2	0.566667	0.112943	0.203972	ENSMUSG00000039959
215194	wt	2	0.639785	0.0951383	0.17776	ENSMUSG00000035047
215378	wt	2	1.13333	0.747027	0.856354	ENSMUSG00000035131
215384	wt	2	0.515151	0.194501	0.313701	ENSMUSG00000047730
215387	wt	2	0.472222	0.0118918	0.0315891	ENSMUSG00000034906
215445	wt	2	0.334848	2.10186e-08	1.64237e-07	ENSMUSG00000037098
215456	wt	2	0.497076	0.00262948	0.00862292	ENSMUSG00000046338
215476	wt	2	1.7	0.972705	1	ENSMUSG00000054280
215494	wt	2	0.653846	0.270863	0.4039	ENSMUSG00000066235
215654	wt	2	1.18056	0.877823	0.958539	ENSMUSG00000040452
215690	wt	2	0.781609	0.136936	0.239606	ENSMUSG00000009418
215751	wt	2	0.926625	0.275951	0.410755	ENSMUSG00000040006
215789	wt	2	0.472222	0.146421	0.251153	ENSMUSG00000062866
215798	wt	2	0.538333	0.000276548	0.00113803	ENSMUSG00000039116
215819	wt	2	0.767361	0.0553065	0.113919	ENSMUSG00000039835
215821	wt	2	1.30769	0.911742	0.982117	ENSMUSG00000019852
215951	wt	2	0.439741	3.50349e-50	2.33122e-48	ENSMUSG00000038302
216001	wt	2	0.472222	0.146421	0.251153	ENSMUSG00000020111
216019	wt	2	0.708333	0.338741	0.478442	ENSMUSG00000020080
216343	wt	2	0.85	0.405825	0.553319	ENSMUSG00000006764
216527	wt	2	1.0119	0.586489	0.725087	ENSMUSG00000000378
21672	wt	2	0.729885	8.59959e-11	8.46316e-10	ENSMUSG00000005161
216725	wt	2	0.62963	0.0676964	0.133965	ENSMUSG00000036545
21676	wt	2	1.20567	0.882793	0.962147	ENSMUSG00000055320
21681	wt	2	0.639785	0.0221443	0.0534028	ENSMUSG00000025134
216810	wt	2	0.765151	0.00038475	0.00153183	ENSMUSG00000000538
216820	wt	2	0.53125	0.128713	0.227037	ENSMUSG00000042569
21685	wt	2	0.472222	0.146421	0.251153	ENSMUSG00000022389
216853	wt	2	0.635057	0.00190416	0.00643986	ENSMUSG00000041346
216858	wt	2	0.663121	0.00903843	0.0251242	ENSMUSG00000046731
216859	wt	2	0.939312	0.210887	0.334767	ENSMUSG00000001588
21687	wt	2	1.08974	0.711006	0.825344	ENSMUSG00000006386
217030	wt	2	0.515151	0.194501	0.313701	ENSMUSG00000034940
217039	wt	2	0.62963	0.330461	0.469866	ENSMUSG00000020530
217138	wt	2	0.796875	0.257145	0.387501	ENSMUSG00000047040
217143	wt	2	0.515151	0.194501	0.313701	ENSMUSG00000070337
217154	wt	2	1.41667	0.90155	0.974458	ENSMUSG00000017400
217198	wt	2	0.662871	1.07886e-08	8.73167e-08	ENSMUSG00000035172
217262	wt	2	1.80303	0.987056	1	ENSMUSG00000041797
217294	wt	2	0.534591	0.000162075	0.000697248	ENSMUSG00000041674
217316	wt	2	0.62963	0.330461	0.469866	ENSMUSG00000045775
217325	wt	2	0.85	0.405825	0.553319	ENSMUSG00000020782
217331	wt	2	0.62963	0.330461	0.469866	ENSMUSG00000020770
217337	wt	2	0.708333	0.1737	0.287904	ENSMUSG00000020780
217342	wt	2	0.787037	0.22321	0.349794	ENSMUSG00000020802
217365	wt	2	0.64822	3.86424e-55	2.96053e-53	ENSMUSG00000039703
217449	wt	2	1.35845	0.990439	1	ENSMUSG00000020628
21754	wt	2	0.670444	4.80145e-17	7.74597e-16	ENSMUSG00000028458
21766	wt	2	0.666667	0.102164	0.188398	ENSMUSG00000014748
21769	wt	2	0.890476	0.387856	0.53481	ENSMUSG00000044477
217692	wt	2	0.708333	0.338741	0.478442	ENSMUSG00000042700
217734	wt	2	0.607143	0.213766	0.337442	ENSMUSG00000034126
217830	wt	2	0.435897	0.109088	0.198333	ENSMUSG00000021185
217864	wt	2	0.62963	0.330461	0.469866	ENSMUSG00000037896
21788	wt	2	0.566667	0.255296	0.385017	ENSMUSG00000027082
217893	wt	2	0.581845	1.05443e-06	6.59192e-06	ENSMUSG00000021143
217944	wt	2	0.621005	0.00973122	0.0268173	ENSMUSG00000041992
218030	wt	2	0.944444	0.601511	0.733319	ENSMUSG00000009734
218038	wt	2	0.756997	0.0230881	0.0548265	ENSMUSG00000021314
21807	wt	2	0.777778	0.0580707	0.118773	ENSMUSG00000022010
21812	wt	2	0.457912	2.01038e-05	0.000102736	ENSMUSG00000007613
21819	wt	2	0.704738	0.00110849	0.00397659	ENSMUSG00000053469
218215	wt	2	0.68	0.0245719	0.0580632	ENSMUSG00000038068
218311	wt	2	0.472222	0.146421	0.251153	ENSMUSG00000051037
218314	wt	2	0.783688	0.173387	0.287533	ENSMUSG00000057842
21833	wt	2	0.745614	0.026245	0.0616605	ENSMUSG00000058756
218341	wt	2	0.836689	0.081438	0.155919	ENSMUSG00000043190
218343	wt	2	0.923221	0.250227	0.38241	ENSMUSG00000033991
21844	wt	2	0.553885	5.38305e-05	0.00025528	ENSMUSG00000002489
21846	wt	2	0.527132	0.0135053	0.0352423	ENSMUSG00000033191
21854	wt	2	0.887363	0.00631796	0.0185735	ENSMUSG00000062580
21856	wt	2	0.700374	0.0218532	0.0527936	ENSMUSG00000002949
218629	wt	2	1.0625	0.685022	0.804947	ENSMUSG00000042426
21871	wt	2	0.734568	0.209094	0.332248	ENSMUSG00000038023
218989	wt	2	0.991667	0.529236	0.672473	ENSMUSG00000036339
219135	wt	2	0.708333	0.338741	0.478442	ENSMUSG00000021987
21916	wt	2	0.607143	0.213766	0.337442	ENSMUSG00000028328
21944	wt	2	1.12015	0.825668	0.919002	ENSMUSG00000097328
21945	wt	2	1.2641	0.953853	1	ENSMUSG00000013973
21946	wt	2	0.472222	0.146421	0.251153	ENSMUSG00000030413
21955	wt	2	1.57407	0.999987	1	ENSMUSG00000064179
21960	wt	2	0.615942	0.124879	0.222766	ENSMUSG00000015829
21974	wt	2	0.85	0.505846	0.650969	ENSMUSG00000017485
21975	wt	2	0.718599	0.00815352	0.0230882	ENSMUSG00000002814
21981	wt	2	1.25926	0.823279	0.917139	ENSMUSG00000021285
21987	wt	2	0.365591	0.00505866	0.0152809	ENSMUSG00000000296
22018	wt	2	0.85	0.405825	0.553319	ENSMUSG00000020673
22031	wt	2	0.384181	0.000166475	0.00071426	ENSMUSG00000021277
22064	wt	2	0.696328	0.00833606	0.0234865	ENSMUSG00000100254
22065	wt	2	0.790698	0.19784	0.318365	ENSMUSG00000027716
22066	wt	2	0.841584	0.141514	0.246629	ENSMUSG00000027748
22084	wt	2	0.863281	0.0261224	0.0614174	ENSMUSG00000002496
22095	wt	2	0.708333	0.338741	0.478442	ENSMUSG00000020963
22123	wt	2	0.85	0.505846	0.650969	ENSMUSG00000017221
22143	wt	2	1.55159	0.999912	1	ENSMUSG00000023004
22166	wt	2	0.556237	9.11372e-06	4.92571e-05	ENSMUSG00000028367
22174	wt	2	1.73542	0.999999	1	ENSMUSG00000027298
22185	wt	2	0.826389	0.167553	0.278917	ENSMUSG00000030435
22186	wt	2	0.539683	0.0878874	0.16655	ENSMUSG00000090137
22210	wt	2	1	0.577778	0.719883	ENSMUSG00000020390
22217	wt	2	0.812539	0.000664859	0.00251876	ENSMUSG00000029640
22229	wt	2	1.0303	0.660598	0.782608	ENSMUSG00000032942
22234	wt	2	0.980206	0.380161	0.525819	ENSMUSG00000028381
22235	wt	2	0.453333	0.00218083	0.00728585	ENSMUSG00000029201
22241	wt	2	0.683908	0.143165	0.248786	ENSMUSG00000029512
22253	wt	2	0.883117	0.264078	0.39652	ENSMUSG00000059921
22258	wt	2	0.809524	0.146033	0.251153	ENSMUSG00000032612
22260	wt	2	0.62963	0.108813	0.198333	ENSMUSG00000060601
22300	wt	2	0.80236	0.0713427	0.139978	ENSMUSG00000057021
22314	wt	2	0.80236	0.0713427	0.139978	ENSMUSG00000057021
22325	wt	2	0.619308	5.68664e-05	0.00026875	ENSMUSG00000009621
22337	wt	2	0.468965	4.59076e-07	3.02226e-06	ENSMUSG00000022479
223435	wt	2	0.492754	0.0520217	0.107892	ENSMUSG00000022263
22344	wt	2	1.0119	0.581355	0.722263	ENSMUSG00000018377
223453	wt	2	0.505952	0.036715	0.0812642	ENSMUSG00000039168
223455	wt	2	0.871795	0.491465	0.639134	ENSMUSG00000039100
22359	wt	2	0.901515	0.461953	0.608171	ENSMUSG00000024924
223601	wt	2	0.687234	0.000179832	0.000767628	ENSMUSG00000022378
223642	wt	2	0.441558	0.000103751	0.000464523	ENSMUSG00000075600
22365	wt	2	2.83333	1	1	ENSMUSG00000015747
223658	wt	2	0.772727	0.292165	0.43082	ENSMUSG00000022558
223666	wt	2	0.745614	0.287546	0.42515	ENSMUSG00000033697
22367	wt	2	0.566667	0.255296	0.385017	ENSMUSG00000021115
223693	wt	2	1.57407	0.944243	1	ENSMUSG00000009035
223696	wt	2	1.08076	0.757659	0.866166	ENSMUSG00000022427
223701	wt	2	0.772727	0.417417	0.563412	ENSMUSG00000042292
223739	wt	2	0.528249	0.00406407	0.0126032	ENSMUSG00000036046
223754	wt	2	0.666667	0.227148	0.354868	ENSMUSG00000051864
22379	wt	2	0.885417	0.336357	0.477143	ENSMUSG00000023008
223828	wt	2	1.25926	0.823279	0.917139	ENSMUSG00000036167
223922	wt	2	0.907552	0.249887	0.382113	ENSMUSG00000099083
223927	wt	2	0.584656	0.000249662	0.00103649	ENSMUSG00000053508
224045	wt	2	0.809524	0.413606	0.561935	ENSMUSG00000003235
224079	wt	2	0.488506	0.0281961	0.0655874	ENSMUSG00000038094
224088	wt	2	0.636564	1.97847e-05	0.000101186	ENSMUSG00000022533
22419	wt	2	0.643939	0.15598	0.263344	ENSMUSG00000030170
224291	wt	2	0.566667	0.255296	0.385017	ENSMUSG00000068167
224405	wt	2	2.83333	1	1	ENSMUSG00000041134
224598	wt	2	0.515151	0.194501	0.313701	ENSMUSG00000044501
224647	wt	2	0.62963	0.330461	0.469866	ENSMUSG00000056692
224650	wt	2	0.52193	0.0187407	0.0465431	ENSMUSG00000024219
224671	wt	2	0.908805	0.150887	0.256821	ENSMUSG00000062202
224674	wt	2	0.772727	0.417417	0.563412	ENSMUSG00000024036
224694	wt	2	0.62963	0.330461	0.469866	ENSMUSG00000003929
224697	wt	2	0.605413	0.000777189	0.00290992	ENSMUSG00000024299
224705	wt	2	0.772727	0.292165	0.43082	ENSMUSG00000024319
224742	wt	2	0.944444	0.428173	0.572705	ENSMUSG00000038762
224792	wt	2	0.7909	3.59553e-05	0.000176203	ENSMUSG00000056492
224826	wt	2	0.541481	7.5758e-08	5.52247e-07	ENSMUSG00000023977
224829	wt	2	0.951572	0.303902	0.444955	ENSMUSG00000064043
224836	wt	2	1.18056	0.980461	1	ENSMUSG00000090115
224997	wt	2	0.566667	0.0548387	0.113076	ENSMUSG00000003279
225010	wt	2	0.617162	2.88652e-11	2.95883e-10	ENSMUSG00000054469
225028	wt	2	0.635057	0.00190416	0.00643986	ENSMUSG00000024242
225049	wt	2	0.56629	7.69916e-39	3.4114e-37	ENSMUSG00000036918
225055	wt	2	0.991667	0.540031	0.682402	ENSMUSG00000005371
225131	wt	2	0.425	0.0419521	0.0908693	ENSMUSG00000024283
225164	wt	2	0.524691	0.0475297	0.100516	ENSMUSG00000024294
225288	wt	2	0.548387	0.0430846	0.0921188	ENSMUSG00000034295
225358	wt	2	0.780612	0.0650444	0.129189	ENSMUSG00000036501
225518	wt	2	0.574879	8.94638e-05	0.000404797	ENSMUSG00000069378
225638	wt	2	0.911912	0.0250743	0.0591775	ENSMUSG00000032845
225724	wt	2	0.717778	0.0434885	0.0929412	ENSMUSG00000024558
225743	wt	2	0.472222	0.00664026	0.019283	ENSMUSG00000025427
225865	wt	2	0.6375	0.0597832	0.121456	ENSMUSG00000038498
225876	wt	2	0.734568	0.0950835	0.17776	ENSMUSG00000054611
225896	wt	2	0.62963	0.330461	0.469866	ENSMUSG00000071655
225908	wt	2	0.944444	0.601511	0.733319	ENSMUSG00000036098
225929	wt	2	0.913978	0.441532	0.587996	ENSMUSG00000046139
22596	wt	2	1.11616	0.753	0.86166	ENSMUSG00000026187
226025	wt	2	1.13889	0.872241	0.954386	ENSMUSG00000052387
226026	wt	2	0.708333	0.338741	0.478442	ENSMUSG00000024943
22612	wt	2	1.00792	0.575689	0.717931	ENSMUSG00000014932
226151	wt	2	0.453333	0.0299829	0.068623	ENSMUSG00000036097
226153	wt	2	0.85	0.505846	0.650969	ENSMUSG00000025209
226154	wt	2	0.647619	0.0834192	0.159126	ENSMUSG00000035342
226162	wt	2	0.708333	0.150254	0.255856	ENSMUSG00000041035
226178	wt	2	0.922481	0.290605	0.429278	ENSMUSG00000047731
226182	wt	2	0.632138	5.76279e-06	3.23086e-05	ENSMUSG00000025049
22619	wt	2	0.572391	0.0007965	0.00296893	ENSMUSG00000001942
226251	wt	2	0.842342	0.300477	0.440731	ENSMUSG00000025085
226252	wt	2	0.674603	0.193121	0.313701	ENSMUSG00000033478
226265	wt	2	0.617247	3.03213e-14	3.91854e-13	ENSMUSG00000048029
22632	wt	2	0.932489	0.376492	0.521309	ENSMUSG00000021264
226407	wt	2	1.09357	0.747781	0.857007	ENSMUSG00000036104
226412	wt	2	0.399573	2.48056e-05	0.000125134	ENSMUSG00000056211
226518	wt	2	0.505952	3.83235e-05	0.000186937	ENSMUSG00000042751
226610	wt	2	0.450584	6.98825e-17	1.11337e-15	ENSMUSG00000060568
226641	wt	2	1.11737	0.804482	0.905696	ENSMUSG00000026663
226646	wt	2	0.973356	0.333407	0.473761	ENSMUSG00000013593
226971	wt	2	0.661327	4.50833e-08	3.38521e-07	ENSMUSG00000026123
226982	wt	2	0.566667	0.112943	0.203972	ENSMUSG00000026083
227059	wt	2	0.93514	0.272801	0.40638	ENSMUSG00000025986
227120	wt	2	0.73913	0.244099	0.375042	ENSMUSG00000038349
227157	wt	2	1.13333	0.753541	0.861817	ENSMUSG00000079550
22719	wt	2	0.666667	0.102164	0.188398	ENSMUSG00000050605
227325	wt	2	0.515151	0.194501	0.313701	ENSMUSG00000036766
227333	wt	2	0.661111	0.0326861	0.0742181	ENSMUSG00000070738
227357	wt	2	0.73913	0.123289	0.220338	ENSMUSG00000049515
22756	wt	2	0.462585	0.0028603	0.00927235	ENSMUSG00000074282
227580	wt	2	0.456989	0.0163637	0.0415082	ENSMUSG00000049630
227619	wt	2	0.897222	0.232251	0.361664	ENSMUSG00000036646
22762	wt	2	0.52193	0.0187407	0.0465431	ENSMUSG00000022306
227699	wt	2	0.768782	8.4128e-08	6.09334e-07	ENSMUSG00000052533
227720	wt	2	0.653846	0.270863	0.4039	ENSMUSG00000001855
227723	wt	2	0.62963	0.330461	0.469866	ENSMUSG00000039262
227737	wt	2	0.488506	0.0281961	0.0655874	ENSMUSG00000026796
227743	wt	2	0.679063	9.82618e-05	0.000441489	ENSMUSG00000038696
22776	wt	2	1.31548	0.921619	0.987449	ENSMUSG00000002266
227800	wt	2	0.62695	8.43382e-06	4.5931e-05	ENSMUSG00000035437
227801	wt	2	0.488506	0.00203464	0.00682116	ENSMUSG00000035392
227835	wt	2	0.377778	2.51103e-06	1.48331e-05	ENSMUSG00000036890
22784	wt	2	1.41667	0.999999	1	ENSMUSG00000029151
22789	wt	2	0.708333	0.202021	0.322022	ENSMUSG00000042554
228012	wt	2	1.60556	0.995013	1	ENSMUSG00000041997
228019	wt	2	0.515151	0.0105285	0.0287264	ENSMUSG00000041975
228071	wt	2	0.787037	0.15528	0.262949	ENSMUSG00000042272
228136	wt	2	1.13333	0.745008	0.854599	ENSMUSG00000034075
228139	wt	2	0.62963	0.108813	0.198333	ENSMUSG00000027071
228357	wt	2	0.607143	0.213766	0.337442	ENSMUSG00000027253
228361	wt	2	0.465476	6.04132e-07	3.90766e-06	ENSMUSG00000040506
228410	wt	2	0.85	0.505846	0.650969	ENSMUSG00000027176
228413	wt	2	0.515151	0.0678602	0.133965	ENSMUSG00000027171
228564	wt	2	0.80762	1.47486e-06	9.03237e-06	ENSMUSG00000027238
228592	wt	2	0.773492	0.00107691	0.00387227	ENSMUSG00000043727
228602	wt	2	0.964539	0.495305	0.642389	ENSMUSG00000027309
228714	wt	2	0.787773	0.000584987	0.00223822	ENSMUSG00000027425
228730	wt	2	1.09136	0.809497	0.910009	ENSMUSG00000074749
228765	wt	2	0.539683	0.0172499	0.0433048	ENSMUSG00000027456
228812	wt	2	1.02315	0.614967	0.74639	ENSMUSG00000038383
228829	wt	2	0.776181	3.11796e-08	2.38223e-07	ENSMUSG00000038116
228846	wt	2	0.858854	0.0343164	0.0775901	ENSMUSG00000037813
228850	wt	2	0.566667	0.0548387	0.113076	ENSMUSG00000027652
228880	wt	2	0.772727	0.417417	0.563412	ENSMUSG00000039671
228980	wt	2	0.404762	0.012578	0.0331155	ENSMUSG00000039117
229227	wt	2	1.0995	0.768796	0.875152	ENSMUSG00000037270
229512	wt	2	0.472222	0.146421	0.251153	ENSMUSG00000001415
229524	wt	2	0.944444	0.601511	0.733319	ENSMUSG00000068922
229541	wt	2	0.62963	0.330461	0.469866	ENSMUSG00000042404
229542	wt	2	0.515151	0.194501	0.313701	ENSMUSG00000042390
229543	wt	2	0.354167	3.6582e-05	0.000178909	ENSMUSG00000027933
229603	wt	2	0.944444	0.601511	0.733319	ENSMUSG00000038495
229675	wt	2	0.856589	0.300559	0.440731	ENSMUSG00000044098
229776	wt	2	0.867749	0.0231106	0.0548663	ENSMUSG00000033502
229898	wt	2	1.13333	0.753541	0.861817	ENSMUSG00000105504
230085	wt	2	0.865741	0.238314	0.368109	ENSMUSG00000036062
230088	wt	2	0.62963	0.330461	0.469866	ENSMUSG00000036002
230119	wt	2	0.602837	0.0281564	0.0655874	ENSMUSG00000049657
230125	wt	2	0.404762	0.000935134	0.00341356	ENSMUSG00000045973
230233	wt	2	0.447368	0.00687639	0.0198891	ENSMUSG00000028431
230235	wt	2	0.55698	9.10883e-14	1.13742e-12	ENSMUSG00000045589
230249	wt	2	1.11111	0.769981	0.876034	ENSMUSG00000050812
230379	wt	2	0.826389	0.232747	0.362113	ENSMUSG00000038007
230596	wt	2	0.544872	0.00901994	0.02508	ENSMUSG00000063800
230597	wt	2	0.650273	0.0269562	0.0631694	ENSMUSG00000034557
230726	wt	2	0.60101	0.0615502	0.124499	ENSMUSG00000043333
230735	wt	2	0.566667	0.027762	0.0648857	ENSMUSG00000028876
230766	wt	2	0.973958	0.537536	0.680322	ENSMUSG00000050493
230784	wt	2	0.566667	0.112943	0.203972	ENSMUSG00000028893
230787	wt	2	1.88889	0.996944	1	ENSMUSG00000037731
230789	wt	2	0.76282	0.249611	0.381772	ENSMUSG00000028878
230793	wt	2	0.607143	0.0391121	0.0854979	ENSMUSG00000037692
230796	wt	2	0.867509	0.0356025	0.0800558	ENSMUSG00000037622
230828	wt	2	0.779167	0.194474	0.313701	ENSMUSG00000037157
230857	wt	2	0.590278	0.0991645	0.183695	ENSMUSG00000057530
230909	wt	2	0.760163	0.166046	0.277369	ENSMUSG00000070577
230959	wt	2	1.41667	0.90155	0.974458	ENSMUSG00000039546
231004	wt	2	0.845923	0.0320804	0.072929	ENSMUSG00000096351
231044	wt	2	0.755556	0.343074	0.482612	ENSMUSG00000067724
231051	wt	2	0.745614	0.0984258	0.182661	ENSMUSG00000038056
231103	wt	2	1.23958	0.914121	0.983361	ENSMUSG00000059434
231130	wt	2	1.7	0.999972	1	ENSMUSG00000059866
231134	wt	2	1.53472	0.997595	1	ENSMUSG00000044716
231148	wt	2	2.31818	0.999776	1	ENSMUSG00000029095
231253	wt	2	0.515151	0.194501	0.313701	ENSMUSG00000054598
231503	wt	2	0.944444	0.538561	0.680903	ENSMUSG00000050640
231549	wt	2	0.772727	0.417417	0.563412	ENSMUSG00000046079
231600	wt	2	0.653846	0.270863	0.4039	ENSMUSG00000014668
231603	wt	2	0.566667	0.255296	0.385017	ENSMUSG00000048215
231605	wt	2	1.0303	0.660598	0.782608	ENSMUSG00000033316
231672	wt	2	1.04615	0.686911	0.806921	ENSMUSG00000032867
231821	wt	2	0.62963	0.330461	0.469866	ENSMUSG00000056413
231876	wt	2	0.564315	1.31506e-07	9.28363e-07	ENSMUSG00000038970
231999	wt	2	0.515151	0.194501	0.313701	ENSMUSG00000005225
232157	wt	2	0.566667	0.166745	0.277692	ENSMUSG00000043131
232314	wt	2	0.75	0.185854	0.305154	ENSMUSG00000052144
232339	wt	2	1.10185	0.758638	0.867079	ENSMUSG00000007827
232491	wt	2	0.662338	1.50887e-09	1.32977e-08	ENSMUSG00000041671
232493	wt	2	0.525252	1.75867e-18	3.06333e-17	ENSMUSG00000030244
232560	wt	2	0.472222	0.146421	0.251153	ENSMUSG00000030309
232679	wt	2	0.607143	0.0871833	0.165747	ENSMUSG00000039130
232685	wt	2	0.708333	0.338741	0.478442	ENSMUSG00000044471
232784	wt	2	0.653846	0.270863	0.4039	ENSMUSG00000052763
232798	wt	2	0.653107	3.72319e-06	2.15135e-05	ENSMUSG00000035545
232813	wt	2	1.25926	0.88302	0.96223	ENSMUSG00000053550
232853	wt	2	0.596491	0.143921	0.249423	ENSMUSG00000062116
232875	wt	2	0.703988	3.28687e-05	0.000162027	ENSMUSG00000070822
232906	wt	2	0.687377	0.00136108	0.00477183	ENSMUSG00000058230
232944	wt	2	1.02372	0.640035	0.771294	ENSMUSG00000030397
232975	wt	2	0.472222	0.0396157	0.0862265	ENSMUSG00000040907
233033	wt	2	0.708333	0.338741	0.478442	ENSMUSG00000109336
233058	wt	2	0.442708	0.0123737	0.0326893	ENSMUSG00000058402
233064	wt	2	0.377778	0.0589887	0.119979	ENSMUSG00000037020
233199	wt	2	0.598592	4.20724e-12	4.63375e-11	ENSMUSG00000038670
233328	wt	2	0.653846	0.0414839	0.089987	ENSMUSG00000015133
233332	wt	2	0.62963	0.330461	0.469866	ENSMUSG00000058145
233733	wt	2	1.07207	0.721417	0.836017	ENSMUSG00000038296
233744	wt	2	0.699588	0.0275986	0.0645882	ENSMUSG00000038156
233871	wt	2	1.0303	0.660598	0.782608	ENSMUSG00000032637
233977	wt	2	0.871795	0.194813	0.314125	ENSMUSG00000037519
234023	wt	2	0.886621	0.0836971	0.159609	ENSMUSG00000040459
234135	wt	2	0.708333	0.28084	0.416645	ENSMUSG00000054823
234311	wt	2	0.944444	0.601511	0.733319	ENSMUSG00000037921
234353	wt	2	0.603825	0.0133224	0.0348747	ENSMUSG00000030465
234373	wt	2	0.789617	0.139558	0.243575	ENSMUSG00000036054
234378	wt	2	0.725	7.97743e-05	0.000366387	ENSMUSG00000055707
234515	wt	2	1.02657	0.617913	0.749304	ENSMUSG00000037940
234729	wt	2	0.566667	0.255296	0.385017	ENSMUSG00000010936
234797	wt	2	1.25926	0.823279	0.917139	ENSMUSG00000031824
234839	wt	2	0.637125	4.6946e-08	3.51684e-07	ENSMUSG00000014444
234852	wt	2	0.734568	0.209094	0.332248	ENSMUSG00000000743
234857	wt	2	0.705758	1.06392e-07	7.61982e-07	ENSMUSG00000010154
234875	wt	2	0.566667	0.166745	0.277692	ENSMUSG00000037300
234912	wt	2	0.787037	0.22321	0.349794	ENSMUSG00000053070
234915	wt	2	0.85	0.505846	0.650969	ENSMUSG00000040729
235043	wt	2	0.566667	0.112943	0.203972	ENSMUSG00000040883
235132	wt	2	0.566667	0.0781473	0.151459	ENSMUSG00000047412
235493	wt	2	0.64058	2.16191e-05	0.000110099	ENSMUSG00000034858
235497	wt	2	1.28788	0.887414	0.965596	ENSMUSG00000042487
235534	wt	2	1.0119	0.631612	0.762646	ENSMUSG00000043587
235542	wt	2	0.666667	0.227148	0.354868	ENSMUSG00000043154
235604	wt	2	1.13333	0.745008	0.854599	ENSMUSG00000032936
235682	wt	2	1.0303	0.660598	0.782608	ENSMUSG00000047036
235956	wt	2	0.646199	0.000287895	0.00117867	ENSMUSG00000069208
235973	wt	2	0.392944	1.10902e-36	4.44303e-35	ENSMUSG00000070313
236539	wt	2	0.398072	1.38526e-07	9.747e-07	ENSMUSG00000053398
236574	wt	2	0.64557	0.0116539	0.0311906	ENSMUSG00000073457
236848	wt	2	1.00913	0.57032	0.712899	ENSMUSG00000073139
237038	wt	2	0.4	1.08915e-05	5.83243e-05	ENSMUSG00000031257
237213	wt	2	1.00295	0.552125	0.693583	ENSMUSG00000018589
237253	wt	2	0.890476	0.387856	0.53481	ENSMUSG00000019796
237422	wt	2	0.639228	0.000292198	0.00119248	ENSMUSG00000035620
237636	wt	2	0.787037	0.0150131	0.0386483	ENSMUSG00000020447
237759	wt	2	0.811424	0.00209049	0.00699863	ENSMUSG00000063564
237761	wt	2	0.918919	0.430427	0.575519	ENSMUSG00000044352
237806	wt	2	0.59204	0.00784343	0.0223915	ENSMUSG00000056752
237823	wt	2	0.68	0.165719	0.276967	ENSMUSG00000020899
237860	wt	2	0.619792	0.0767664	0.149218	ENSMUSG00000037926
237911	wt	2	0.596491	0.143921	0.249423	ENSMUSG00000034329
23792	wt	2	0.68	0.165719	0.276967	ENSMUSG00000025964
237940	wt	2	0.62963	0.330461	0.469866	ENSMUSG00000078651
237988	wt	2	0.702692	1.41925e-11	1.4922e-10	ENSMUSG00000050910
238021	wt	2	0.566667	0.0548387	0.113076	ENSMUSG00000025380
23807	wt	2	0.839506	0.345841	0.485396	ENSMUSG00000064145
238123	wt	2	1.30769	0.865577	0.95154	ENSMUSG00000035933
238161	wt	2	1.0178	0.597117	0.733319	ENSMUSG00000061603
238247	wt	2	0.944444	0.601511	0.733319	ENSMUSG00000048118
238266	wt	2	1.18056	0.858427	0.94572	ENSMUSG00000044912
238317	wt	2	0.515151	0.194501	0.313701	ENSMUSG00000042507
238333	wt	2	0.450758	0.00385834	0.0120526	ENSMUSG00000090812
23834	wt	2	0.809524	0.413606	0.561935	ENSMUSG00000017499
23836	wt	2	0.916667	0.43579	0.581558	ENSMUSG00000050840
238463	wt	2	0.472222	0.146421	0.251153	ENSMUSG00000021216
23854	wt	2	0.805556	0.0874695	0.166259	ENSMUSG00000001482
23857	wt	2	0.566667	0.255296	0.385017	ENSMUSG00000042508
23859	wt	2	0.654991	2.09294e-10	1.99838e-09	ENSMUSG00000052572
23863	wt	2	0.923913	0.28607	0.42349	ENSMUSG00000053226
238680	wt	2	1.7	0.972705	1	ENSMUSG00000033063
238726	wt	2	1.13333	0.745008	0.854599	ENSMUSG00000109228
23877	wt	2	0.944444	0.437385	0.583241	ENSMUSG00000061374
238871	wt	2	0.809524	0.131646	0.231679	ENSMUSG00000021699
238896	wt	2	0.515151	0.194501	0.313701	ENSMUSG00000078926
23893	wt	2	0.883845	0.00051102	0.00198083	ENSMUSG00000050069
238988	wt	2	0.590278	0.0991645	0.183695	ENSMUSG00000040640
239029	wt	2	0.520518	7.88908e-18	1.32149e-16	ENSMUSG00000047441
23918	wt	2	0.745614	0.287546	0.42515	ENSMUSG00000062867
239405	wt	2	0.473978	8.44895e-32	2.85041e-30	ENSMUSG00000051920
23945	wt	2	0.944444	0.601511	0.733319	ENSMUSG00000033174
239528	wt	2	0.944444	0.601511	0.733319	ENSMUSG00000036698
23959	wt	2	0.790698	0.19784	0.318365	ENSMUSG00000032420
23964	wt	2	0.548387	0.0430846	0.0921188	ENSMUSG00000049336
23965	wt	2	0.472222	0.146421	0.251153	ENSMUSG00000031561
23966	wt	2	0.772727	0.0860607	0.16384	ENSMUSG00000048078
239667	wt	2	0.85	0.505846	0.650969	ENSMUSG00000023026
23984	wt	2	0.801149	0.0445792	0.094987	ENSMUSG00000023868
239857	wt	2	1.23958	0.834316	0.926215	ENSMUSG00000064115
23989	wt	2	1.41667	0.90155	0.974458	ENSMUSG00000017210
240023	wt	2	0.354167	0.0428983	0.0918329	ENSMUSG00000073460
240028	wt	2	0.76282	0.249611	0.381772	ENSMUSG00000023845
240058	wt	2	0.566667	0.255296	0.385017	ENSMUSG00000024008
240067	wt	2	1.0303	0.660598	0.782608	ENSMUSG00000053390
240068	wt	2	0.472222	0.0746283	0.145651	ENSMUSG00000067424
24012	wt	2	0.789029	0.101057	0.186714	ENSMUSG00000026527
240185	wt	2	0.85	0.505846	0.650969	ENSMUSG00000033960
24046	wt	2	0.590278	0.0991645	0.183695	ENSMUSG00000034115
240518	wt	2	0.809524	0.228895	0.356958	ENSMUSG00000024901
24056	wt	2	0.472222	0.146421	0.251153	ENSMUSG00000021892
24059	wt	2	0.914229	0.0190203	0.047195	ENSMUSG00000032548
24060	wt	2	1	0.577778	0.719883	ENSMUSG00000028293
240613	wt	2	0.515151	0.194501	0.313701	ENSMUSG00000046138
240667	wt	2	0.804831	7.06233e-05	0.000327803	ENSMUSG00000051984
24067	wt	2	0.765766	0.19052	0.311857	ENSMUSG00000073079
24069	wt	2	0.944444	0.601511	0.733319	ENSMUSG00000025231
240726	wt	2	0.62963	0.330461	0.469866	ENSMUSG00000025938
240752	wt	2	0.60101	0.0615502	0.124499	ENSMUSG00000026447
240753	wt	2	0.404762	0.012578	0.0331155	ENSMUSG00000041757
240756	wt	2	1.0303	0.660598	0.782608	ENSMUSG00000026455
24087	wt	2	1.0119	0.631612	0.762646	ENSMUSG00000025013
241066	wt	2	0.472222	0.146421	0.251153	ENSMUSG00000026017
241070	wt	2	0.62963	0.330461	0.469866	ENSMUSG00000046856
241073	wt	2	0.944444	0.485904	0.633358	ENSMUSG00000069085
241118	wt	2	0.944444	0.419679	0.565988	ENSMUSG00000033007
241308	wt	2	0.472222	0.146421	0.251153	ENSMUSG00000038831
241322	wt	2	0.404762	0.08054	0.154431	ENSMUSG00000066798
24135	wt	2	0.736667	0.108152	0.197959	ENSMUSG00000058291
24136	wt	2	1.13333	0.753541	0.861817	ENSMUSG00000026872
241447	wt	2	0.920833	0.425386	0.570922	ENSMUSG00000027035
241490	wt	2	1.25926	0.823279	0.917139	ENSMUSG00000042369
241514	wt	2	0.404762	0.012578	0.0331155	ENSMUSG00000070866
241556	wt	2	1.34211	0.908013	0.979775	ENSMUSG00000027217
241568	wt	2	1.16369	0.851692	0.939916	ENSMUSG00000050587
241576	wt	2	0.7739	7.54071e-06	4.16809e-05	ENSMUSG00000048058
241589	wt	2	0.621951	0.0484816	0.101893	ENSMUSG00000068373
241770	wt	2	0.707262	7.28195e-09	5.99965e-08	ENSMUSG00000035226
242083	wt	2	0.633676	2.2294e-08	1.73498e-07	ENSMUSG00000027784
242093	wt	2	0.495338	2.05314e-06	1.22767e-05	ENSMUSG00000049741
242126	wt	2	1.25926	0.854855	0.942487	ENSMUSG00000033147
242151	wt	2	0.404762	0.012578	0.0331155	ENSMUSG00000042861
242259	wt	2	0.674603	0.193121	0.313701	ENSMUSG00000028360
242409	wt	2	1.13333	0.761503	0.869889	ENSMUSG00000078716
242425	wt	2	0.531746	4.97097e-12	5.44992e-11	ENSMUSG00000039809
242443	wt	2	0.772727	0.417417	0.563412	ENSMUSG00000039579
242466	wt	2	1.57965	0.999997	1	ENSMUSG00000060206
242474	wt	2	0.472222	0.146421	0.251153	ENSMUSG00000055296
242481	wt	2	0.91735	0.18806	0.308355	NA
242608	wt	2	0.594086	0.0107493	0.0292665	ENSMUSG00000028600
242653	wt	2	1.30769	0.911742	0.982117	ENSMUSG00000066058
242667	wt	2	0.607143	0.0391121	0.0854979	ENSMUSG00000042388
242669	wt	2	0.566667	0.255296	0.385017	ENSMUSG00000028789
242687	wt	2	0.818518	0.121861	0.218152	ENSMUSG00000028868
242691	wt	2	1.41667	0.90155	0.974458	ENSMUSG00000028850
242700	wt	2	0.794392	0.0690051	0.1358	ENSMUSG00000062157
242702	wt	2	0.944444	0.601511	0.733319	ENSMUSG00000037139
242726	wt	2	0.962707	0.321059	0.463616	ENSMUSG00000040935
242748	wt	2	0.586207	0.00226823	0.00755161	ENSMUSG00000041544
242819	wt	2	0.515151	0.000143818	0.000625565	ENSMUSG00000040570
243262	wt	2	0.515151	0.194501	0.313701	ENSMUSG00000053765
243274	wt	2	0.85	0.505846	0.650969	ENSMUSG00000034310
243308	wt	2	0.785141	0.0899211	0.169411	ENSMUSG00000056014
243328	wt	2	0.944444	0.525098	0.668142	ENSMUSG00000050822
243372	wt	2	0.750911	0.00020249	0.000856174	ENSMUSG00000007216
243499	wt	2	0.649306	0.0468039	0.099156	ENSMUSG00000052581
243621	wt	2	0.780612	0.0650444	0.129189	ENSMUSG00000040797
243659	wt	2	0.453676	4.58994e-15	6.34997e-14	ENSMUSG00000032899
243725	wt	2	0.894737	0.470341	0.617214	ENSMUSG00000032827
243743	wt	2	0.772727	0.0860607	0.16384	ENSMUSG00000029765
243819	wt	2	0.809524	0.20317	0.323718	ENSMUSG00000052296
243842	wt	2	0.733407	1.15251e-05	6.141e-05	ENSMUSG00000070808
243905	wt	2	0.674705	1.14591e-19	2.12497e-18	ENSMUSG00000074221
243937	wt	2	0.925926	0.278779	0.41429	ENSMUSG00000043456
243963	wt	2	0.472222	0.146421	0.251153	ENSMUSG00000048012
244058	wt	2	0.653846	0.270863	0.4039	ENSMUSG00000070509
244091	wt	2	0.800984	0.0130522	0.0342514	ENSMUSG00000038663
244141	wt	2	0.85	0.00754905	0.0216314	ENSMUSG00000018995
244144	wt	2	0.781609	0.253856	0.385017	ENSMUSG00000035713
244329	wt	2	1.41667	0.937009	0.998929	ENSMUSG00000039842
244418	wt	2	0.993892	0.508294	0.653682	ENSMUSG00000050271
244421	wt	2	2.42857	0.999988	1	ENSMUSG00000039633
244562	wt	2	0.901515	0.378245	0.523398	ENSMUSG00000036872
244608	wt	2	1.09742	0.827955	0.921334	ENSMUSG00000036598
244653	wt	2	0.515151	0.0678602	0.133965	ENSMUSG00000059854
244668	wt	2	0.5525	3.21348e-12	3.57818e-11	ENSMUSG00000001995
244701	wt	2	0.871795	0.398329	0.546042	ENSMUSG00000050901
244853	wt	2	0.766464	0.000879206	0.00324825	ENSMUSG00000044229
244859	wt	2	0.944444	0.538561	0.680903	ENSMUSG00000032257
244891	wt	2	0.625	0.0132679	0.0347414	ENSMUSG00000034007
245000	wt	2	0.566667	0.112943	0.203972	ENSMUSG00000032409
245007	wt	2	1.04082	0.645342	0.776543	ENSMUSG00000040433
245555	wt	2	0.566667	0.255296	0.385017	ENSMUSG00000046449
245666	wt	2	1.74359	0.998285	1	ENSMUSG00000041115
245827	wt	2	0.980769	0.411954	0.560563	ENSMUSG00000055333
245860	wt	2	0.88005	0.177365	0.293271	ENSMUSG00000033124
245902	wt	2	0.871795	0.341188	0.480593	ENSMUSG00000034303
245944	wt	2	0.91784	0.264387	0.396952	ENSMUSG00000020128
246103	wt	2	0.62963	0.330461	0.469866	ENSMUSG00000021738
246198	wt	2	0.812841	0.0744489	0.145567	ENSMUSG00000038437
246221	wt	2	1.65278	0.993998	1	ENSMUSG00000071711
246229	wt	2	2.02381	0.998801	1	ENSMUSG00000041684
246256	wt	2	0.816384	0.183307	0.301514	ENSMUSG00000059089
246317	wt	2	0.708333	0.28084	0.416645	ENSMUSG00000050321
246700	wt	2	0.944444	0.458674	0.604834	ENSMUSG00000050645
246707	wt	2	0.855346	0.102097	0.188398	ENSMUSG00000024053
246728	wt	2	0.566667	0.255296	0.385017	ENSMUSG00000032690
252838	wt	2	0.91784	0.353367	0.493483	ENSMUSG00000041272
252868	wt	2	0.645214	0.00462746	0.0142264	ENSMUSG00000032921
252974	wt	2	1.25926	0.823279	0.917139	ENSMUSG00000069581
258769	wt	2	0.734568	0.209094	0.332248	ENSMUSG00000063764
259072	wt	2	0.708333	0.236855	0.366252	ENSMUSG00000048425
259279	wt	2	0.566667	0.255296	0.385017	ENSMUSG00000000759
259302	wt	2	0.561562	0.000279124	0.0011474	ENSMUSG00000030257
26372	wt	2	0.873832	0.194882	0.314183	ENSMUSG00000029016
26373	wt	2	0.595	4.95021e-08	3.69536e-07	ENSMUSG00000036636
26381	wt	2	0.944444	0.494179	0.642056	ENSMUSG00000026610
26382	wt	2	0.772727	0.417417	0.563412	ENSMUSG00000024013
26383	wt	2	0.961774	0.426664	0.572554	ENSMUSG00000055932
26390	wt	2	1.25	0.974107	1	ENSMUSG00000033902
26395	wt	2	0.73913	0.244099	0.375042	ENSMUSG00000004936
26399	wt	2	0.53125	0.0336537	0.0761992	ENSMUSG00000020623
26403	wt	2	0.455357	0.00123979	0.00439388	ENSMUSG00000004054
26406	wt	2	0.472222	0.146421	0.251153	ENSMUSG00000020700
264064	wt	2	1.13333	0.747027	0.856354	ENSMUSG00000029635
26409	wt	2	1.53472	0.997595	1	ENSMUSG00000028284
26412	wt	2	0.625287	0.00039601	0.00157364	ENSMUSG00000024948
26414	wt	2	0.541667	0.00276394	0.00899332	ENSMUSG00000046709
26420	wt	2	0.977011	0.456581	0.602488	ENSMUSG00000020366
26422	wt	2	0.787037	0.22321	0.349794	ENSMUSG00000027799
26437	wt	2	0.488003	2.32856e-15	3.31199e-14	ENSMUSG00000004540
26446	wt	2	0.550926	0.0306353	0.070008	ENSMUSG00000069744
26448	wt	2	0.527132	0.0135053	0.0352423	ENSMUSG00000056458
26558	wt	2	0.6375	0.0597832	0.121456	ENSMUSG00000003573
26570	wt	2	1.79444	0.999537	1	ENSMUSG00000027737
26611	wt	2	0.662185	7.34956e-16	1.08801e-14	ENSMUSG00000032320
266692	wt	2	0.671053	0.0894115	0.16855	ENSMUSG00000074643
266781	wt	2	2.00406	1	1	ENSMUSG00000029146
268281	wt	2	0.472222	0.0746283	0.145651	ENSMUSG00000090112
268354	wt	2	0.619792	0.0767664	0.149218	ENSMUSG00000044071
268396	wt	2	0.714092	0.0108774	0.0296027	ENSMUSG00000040711
268491	wt	2	0.386364	0.0229845	0.0546614	ENSMUSG00000051455
268515	wt	2	0.614415	8.7191e-33	3.09351e-31	ENSMUSG00000039741
268527	wt	2	0.772727	0.417417	0.563412	ENSMUSG00000036523
268564	wt	2	1.7	0.986727	1	ENSMUSG00000033454
268566	wt	2	0.772727	0.417417	0.563412	ENSMUSG00000047454
268663	wt	2	0.682731	0.019481	0.0482383	ENSMUSG00000034918
268670	wt	2	0.830149	0.0668383	0.132532	ENSMUSG00000057396
26875	wt	2	0.544872	0.0014888	0.00517994	ENSMUSG00000061601
268752	wt	2	0.790249	0.00419767	0.0129881	ENSMUSG00000014547
26877	wt	2	0.839506	0.345841	0.485396	ENSMUSG00000034780
268822	wt	2	0.490385	0.00357657	0.0112504	ENSMUSG00000022550
268859	wt	2	0.888636	0.0459895	0.0977644	ENSMUSG00000008658
268880	wt	2	0.78822	0.00577747	0.0172036	ENSMUSG00000047434
268882	wt	2	0.636054	0.0382658	0.0840204	ENSMUSG00000035764
26889	wt	2	0.62963	0.330461	0.469866	ENSMUSG00000026317
268890	wt	2	0.644467	1.32221e-09	1.17117e-08	ENSMUSG00000061080
26891	wt	2	0.515151	0.194501	0.313701	ENSMUSG00000035297
26895	wt	2	0.708333	0.28084	0.416645	ENSMUSG00000026240
268977	wt	2	0.566667	0.255296	0.385017	ENSMUSG00000001870
268980	wt	2	0.674603	0.0350138	0.0788611	ENSMUSG00000024077
26908	wt	2	1.74359	0.986646	1	ENSMUSG00000069049
269109	wt	2	0.62963	0.330461	0.469866	ENSMUSG00000036815
26912	wt	2	1.08974	0.708056	0.822798	ENSMUSG00000006378
26912	wt	2	1.08974	0.708056	0.822798	ENSMUSG00000116378
26913	wt	2	0.653167	1.35493e-16	2.09953e-15	ENSMUSG00000069227
269132	wt	2	0.515151	0.194501	0.313701	ENSMUSG00000032649
269152	wt	2	0.566667	0.255296	0.385017	ENSMUSG00000026494
269181	wt	2	1.13638	0.999861	1	ENSMUSG00000026110
269209	wt	2	0.793333	0.295371	0.434814	ENSMUSG00000033276
269224	wt	2	0.377778	0.0589887	0.119979	ENSMUSG00000026274
269275	wt	2	1.09237	0.770728	0.876321	ENSMUSG00000026834
269295	wt	2	0.636054	0.0382658	0.0840204	ENSMUSG00000050896
26931	wt	2	0.472222	0.146421	0.251153	ENSMUSG00000017843
26932	wt	2	0.643939	0.0528649	0.109511	ENSMUSG00000021051
269338	wt	2	0.909976	0.149655	0.255176	ENSMUSG00000027291
269346	wt	2	0.788406	0.0553313	0.113957	ENSMUSG00000027219
26936	wt	2	0.694969	1.43646e-08	1.14714e-07	ENSMUSG00000005417
269378	wt	2	0.566667	0.0388711	0.0850958	ENSMUSG00000027597
269400	wt	2	0.818518	0.23101	0.359847	ENSMUSG00000038685
269437	wt	2	0.720848	0.000244251	0.00101621	ENSMUSG00000036834
26944	wt	2	0.783688	0.0159741	0.0408867	ENSMUSG00000032357
26946	wt	2	0.659817	0.019089	0.0473469	ENSMUSG00000021541
269513	wt	2	0.755556	0.343074	0.482612	ENSMUSG00000055761
269523	wt	2	0.604167	0.000289656	0.00118462	ENSMUSG00000028452
269529	wt	2	0.596491	0.143921	0.249423	ENSMUSG00000048232
269589	wt	2	0.612613	1.2334e-06	7.63871e-06	ENSMUSG00000028860
26965	wt	2	0.708333	0.236855	0.366252	ENSMUSG00000029686
26968	wt	2	0.755556	0.00851765	0.0239325	ENSMUSG00000037206
269693	wt	2	0.748428	0.111805	0.202831	ENSMUSG00000043913
269695	wt	2	0.708333	0.113928	0.205481	ENSMUSG00000032850
269701	wt	2	0.62963	0.181717	0.299154	ENSMUSG00000029442
269702	wt	2	0.581197	0.0349668	0.0787689	ENSMUSG00000038126
269774	wt	2	0.522817	1.22559e-06	7.5928e-06	ENSMUSG00000057230
269881	wt	2	0.708333	0.150254	0.255856	ENSMUSG00000040390
269952	wt	2	0.772727	0.417417	0.563412	ENSMUSG00000050973
269959	wt	2	0.435897	0.109088	0.198333	ENSMUSG00000070469
27008	wt	2	0.62963	0.108813	0.198333	ENSMUSG00000033039
270156	wt	2	0.760163	0.0661369	0.131264	ENSMUSG00000059820
270163	wt	2	0.611111	0.0252321	0.0595061	ENSMUSG00000039585
27028	wt	2	0.62963	0.108813	0.198333	ENSMUSG00000028644
27081	wt	2	0.57002	1.31636e-42	6.644e-41	ENSMUSG00000031365
271005	wt	2	0.720339	0.0709515	0.139281	ENSMUSG00000051890
271305	wt	2	0.523392	6.24937e-31	2.01637e-29	ENSMUSG00000016624
271842	wt	2	0.765766	0.19052	0.311857	ENSMUSG00000027324
272027	wt	2	0.60101	0.0615502	0.124499	ENSMUSG00000035495
27204	wt	2	0.914698	0.270535	0.4039	ENSMUSG00000059602
272158	wt	2	0.62963	0.181717	0.299154	ENSMUSG00000045102
27217	wt	2	0.743499	0.000725257	0.00272609	ENSMUSG00000026497
27223	wt	2	0.713393	1.75243e-07	1.21822e-06	ENSMUSG00000043909
27224	wt	2	0.754197	0.0185091	0.0460811	ENSMUSG00000028668
272347	wt	2	0.896258	0.258989	0.390035	ENSMUSG00000062519
272382	wt	2	0.625969	0.00580827	0.0172926	ENSMUSG00000008193
27260	wt	2	0.684879	3.49099e-13	4.21947e-12	ENSMUSG00000021118
27263	wt	2	1.11917	0.905558	0.977953	ENSMUSG00000073458
27278	wt	2	0.62963	0.181717	0.299154	ENSMUSG00000039315
27371	wt	2	1.01709	0.603124	0.735126	ENSMUSG00000028071
27410	wt	2	0.952468	0.165759	0.277009	ENSMUSG00000024130
27411	wt	2	0.653846	0.270863	0.4039	ENSMUSG00000024552
27414	wt	2	0.434628	3.57371e-24	8.62263e-23	ENSMUSG00000030839
27416	wt	2	0.944444	0.601511	0.733319	ENSMUSG00000022822
276905	wt	2	0.944444	0.525098	0.668142	ENSMUSG00000057219
277353	wt	2	0.708333	0.130588	0.230111	ENSMUSG00000038932
277432	wt	2	0.955426	0.427971	0.572554	ENSMUSG00000037843
277463	wt	2	0.666082	1.18241e-05	6.28809e-05	ENSMUSG00000000194
277854	wt	2	0.857143	0.145409	0.251153	ENSMUSG00000037426
277939	wt	2	0.809524	0.259697	0.390826	ENSMUSG00000047248
278279	wt	2	0.772727	0.417417	0.563412	ENSMUSG00000036019
27984	wt	2	0.855903	0.174993	0.289672	ENSMUSG00000040659
28006	wt	2	0.62963	0.330461	0.469866	ENSMUSG00000024104
28028	wt	2	0.862319	0.402028	0.550152	ENSMUSG00000044018
28135	wt	2	0.5	0.00110994	0.00398064	ENSMUSG00000032534
28185	wt	2	1.41667	0.970787	1	ENSMUSG00000022752
28193	wt	2	0.85	0.405825	0.553319	ENSMUSG00000019873
29820	wt	2	0.515151	0.194501	0.313701	ENSMUSG00000060548
29877	wt	2	0.905632	0.16848	0.280315	ENSMUSG00000025104
30046	wt	2	0.963333	0.488506	0.636491	ENSMUSG00000039967
30057	wt	2	0.728571	0.156316	0.26375	ENSMUSG00000039016
30785	wt	2	0.731183	0.180317	0.297767	ENSMUSG00000000416
30925	wt	2	0.681771	9.95659e-06	5.36167e-05	ENSMUSG00000015314
30935	wt	2	0.453333	0.00218083	0.00728585	ENSMUSG00000060519
30943	wt	2	0.792541	0.0387415	0.0849242	ENSMUSG00000024124
30945	wt	2	0.472222	0.146421	0.251153	ENSMUSG00000022280
30953	wt	2	0.918391	0.263173	0.395411	ENSMUSG00000027777
30957	wt	2	1.00718	0.590952	0.728275	ENSMUSG00000024163
319179	wt	2	0.944444	0.574769	0.716877	ENSMUSG00000047246
319211	wt	2	0.780612	0.0650444	0.129189	ENSMUSG00000041923
319224	wt	2	0.425	0.00391289	0.0121696	ENSMUSG00000105960
319229	wt	2	0.951239	0.247806	0.379555	ENSMUSG00000026387
319371	wt	2	0.586207	1.96669e-05	0.000100637	ENSMUSG00000078700
319468	wt	2	1.02186	0.627389	0.758978	ENSMUSG00000034613
319480	wt	2	0.989194	0.459189	0.605389	ENSMUSG00000032243
319504	wt	2	0.759574	0.00343777	0.0109201	ENSMUSG00000020598
319565	wt	2	1.25926	0.823279	0.917139	ENSMUSG00000063450
319581	wt	2	0.796875	0.141932	0.246947	ENSMUSG00000039814
319586	wt	2	2.51852	0.999915	1	ENSMUSG00000034818
319594	wt	2	0.62963	0.330461	0.469866	ENSMUSG00000036450
319618	wt	2	1.1963	0.869782	0.952446	ENSMUSG00000041477
319625	wt	2	0.735577	0.0273716	0.0640804	ENSMUSG00000035473
319651	wt	2	0.566667	0.112943	0.203972	ENSMUSG00000033364
319713	wt	2	1.26754	0.915611	0.984489	ENSMUSG00000032735
319740	wt	2	0.62963	0.330461	0.469866	ENSMUSG00000018820
319758	wt	2	0.657005	0.0214045	0.0518008	ENSMUSG00000037674
319765	wt	2	2.83333	1	1	ENSMUSG00000033581
319801	wt	2	0.510929	0.00248609	0.00821012	ENSMUSG00000038028
319804	wt	2	0.566667	0.0388711	0.0850958	ENSMUSG00000049971
319817	wt	2	0.62963	0.330461	0.469866	ENSMUSG00000075376
319822	wt	2	0.653846	0.270863	0.4039	ENSMUSG00000018809
319830	wt	2	0.708333	0.0162919	0.0413479	ENSMUSG00000098912
319894	wt	2	0.749462	0.0119363	0.0316252	ENSMUSG00000086369
319899	wt	2	0.556548	6.78898e-06	3.76774e-05	ENSMUSG00000032198
319934	wt	2	0.768286	6.33074e-06	3.5287e-05	ENSMUSG00000038371
319974	wt	2	0.513123	1.59541e-05	8.26056e-05	ENSMUSG00000029673
319984	wt	2	1.03889	0.712891	0.827233	ENSMUSG00000022208
319996	wt	2	1.26488	0.943743	1	ENSMUSG00000060227
319998	wt	2	1.17241	0.811687	0.911619	ENSMUSG00000051703
320011	wt	2	0.519878	2.80818e-08	2.16122e-07	ENSMUSG00000037470
320095	wt	2	0.844679	0.00960224	0.0265303	ENSMUSG00000074646
320158	wt	2	1.03659	0.7264	0.838859	ENSMUSG00000037492
320163	wt	2	0.85	0.505846	0.650969	ENSMUSG00000097276
320203	wt	2	0.62306	3.80827e-13	4.59142e-12	ENSMUSG00000050334
320214	wt	2	1.20202	0.976031	1	ENSMUSG00000022805
320253	wt	2	0.556548	0.00828635	0.0233715	ENSMUSG00000032656
320333	wt	2	0.944444	0.601511	0.733319	ENSMUSG00000096039
320354	wt	2	0.382883	2.34948e-05	0.000118896	ENSMUSG00000085830
320355	wt	2	1.12099	0.983329	1	ENSMUSG00000032948
320429	wt	2	0.964539	0.495305	0.642389	ENSMUSG00000062296
320438	wt	2	0.666667	0.227148	0.354868	ENSMUSG00000073792
320478	wt	2	0.805556	0.0226248	0.0539625	ENSMUSG00000105265
320479	wt	2	1.0625	0.699677	0.816976	ENSMUSG00000107385
320492	wt	2	0.905093	0.32222	0.465103	ENSMUSG00000057715
320506	wt	2	0.874486	0.135761	0.237963	ENSMUSG00000039704
320508	wt	2	1.0303	0.625224	0.757098	ENSMUSG00000028532
320528	wt	2	0.523551	0.00031432	0.00127036	ENSMUSG00000035284
320538	wt	2	1.0303	0.660598	0.782608	ENSMUSG00000038538
320606	wt	2	0.489394	2.42542e-05	0.000122513	ENSMUSG00000089759
320609	wt	2	0.840659	0.155441	0.263163	ENSMUSG00000039629
320615	wt	2	0.803782	0.0495164	0.103771	ENSMUSG00000034973
320633	wt	2	0.404762	0.08054	0.154431	ENSMUSG00000050714
320661	wt	2	1.95234	1	1	ENSMUSG00000029190
320705	wt	2	0.487261	4.28445e-07	2.82447e-06	ENSMUSG00000042182
320720	wt	2	0.590278	0.00573601	0.0170828	ENSMUSG00000027086
320747	wt	2	0.783688	0.0728898	0.142795	ENSMUSG00000044505
320772	wt	2	0.636054	0.0382658	0.0840204	ENSMUSG00000034912
320799	wt	2	0.76282	0.249611	0.381772	ENSMUSG00000035877
320808	wt	2	0.862319	0.402028	0.550152	ENSMUSG00000049106
320825	wt	2	0.944444	0.494179	0.642056	ENSMUSG00000060487
320827	wt	2	0.596491	0.143921	0.249423	ENSMUSG00000036377
320840	wt	2	0.787037	0.34527	0.485205	ENSMUSG00000040037
320846	wt	2	1.21429	0.88143	0.961403	ENSMUSG00000087694
320873	wt	2	0.697436	0.0444823	0.0947912	ENSMUSG00000022321
320924	wt	2	0.544872	0.0611481	0.123933	ENSMUSG00000046318
320938	wt	2	0.515151	0.194501	0.313701	ENSMUSG00000012535
320951	wt	2	0.62963	0.330461	0.469866	ENSMUSG00000023452
320997	wt	2	1.52564	0.951497	1	ENSMUSG00000061126
321022	wt	2	1.04938	0.65791	0.781012	ENSMUSG00000032803
327655	wt	2	0.692012	0.000380238	0.00151449	ENSMUSG00000033526
327799	wt	2	0.781609	0.253856	0.385017	ENSMUSG00000020020
327942	wt	2	0.450758	0.00385834	0.0120526	ENSMUSG00000014245
327954	wt	2	0.714286	0.0121711	0.0322028	ENSMUSG00000005237
327958	wt	2	1.25	0.89407	0.97036	ENSMUSG00000040543
327992	wt	2	1.41667	0.995494	1	ENSMUSG00000070345
328108	wt	2	1.07937	0.695876	0.813526	ENSMUSG00000035614
328133	wt	2	0.505952	0.036715	0.0812642	ENSMUSG00000048833
328162	wt	2	1.29861	0.900429	0.974458	ENSMUSG00000060950
328274	wt	2	0.988372	0.547229	0.689459	ENSMUSG00000055560
328329	wt	2	0.927579	0.271802	0.405017	ENSMUSG00000034751
328424	wt	2	0.642612	0.00514733	0.0154976	ENSMUSG00000046168
328489	wt	2	0.703448	0.00452808	0.0139387	ENSMUSG00000097662
328572	wt	2	1.41667	0.90155	0.974458	ENSMUSG00000055024
328699	wt	2	0.497076	0.00262948	0.00862292	ENSMUSG00000074991
328949	wt	2	1.74359	0.998285	1	ENSMUSG00000071856
329152	wt	2	0.85	0.505846	0.650969	ENSMUSG00000042807
329160	wt	2	0.575521	0.00692517	0.0199956	ENSMUSG00000087022
329178	wt	2	0.77265	2.18017e-23	5.0695e-22	ENSMUSG00000055567
329251	wt	2	1.54545	0.947592	1	ENSMUSG00000073557
329252	wt	2	0.734721	5.14643e-26	1.34846e-24	ENSMUSG00000042793
329324	wt	2	1.13333	0.753541	0.861817	ENSMUSG00000016200
329387	wt	2	0.566667	0.255296	0.385017	ENSMUSG00000087461
329421	wt	2	0.820175	0.261669	0.393547	ENSMUSG00000042064
329496	wt	2	1.34077	0.996678	1	ENSMUSG00000087203
329502	wt	2	2.42857	0.999988	1	ENSMUSG00000050211
329504	wt	2	1.17883	0.947687	1	ENSMUSG00000074890
329506	wt	2	1.04267	0.674732	0.796262	ENSMUSG00000033411
329540	wt	2	0.480655	9.79272e-10	8.82033e-09	ENSMUSG00000061411
329547	wt	2	0.62963	0.330461	0.469866	ENSMUSG00000052922
329623	wt	2	0.586207	1.96669e-05	0.000100637	ENSMUSG00000085320
329628	wt	2	0.925743	0.330509	0.469887	ENSMUSG00000046743
329679	wt	2	1.02586	0.615975	0.747426	ENSMUSG00000061175
329731	wt	2	0.472222	0.146421	0.251153	ENSMUSG00000055865
329828	wt	2	1.08333	0.708844	0.823232	ENSMUSG00000046312
329908	wt	2	0.809524	0.413606	0.561935	ENSMUSG00000028514
329909	wt	2	0.68	0.0608249	0.123395	ENSMUSG00000085933
329942	wt	2	0.824242	0.207068	0.329301	ENSMUSG00000028804
329972	wt	2	0.905093	0.168922	0.280892	ENSMUSG00000045004
330010	wt	2	0.633147	0.000123066	0.000543787	ENSMUSG00000029074
330177	wt	2	0.555556	0.0114181	0.0309166	ENSMUSG00000061288
330260	wt	2	0.855903	0.174993	0.289672	ENSMUSG00000032667
330267	wt	2	1.41667	0.90155	0.974458	ENSMUSG00000032625
330305	wt	2	0.755979	6.30495e-05	0.000295358	ENSMUSG00000052730
330361	wt	2	0.923913	0.28607	0.42349	ENSMUSG00000035125
330463	wt	2	1.18056	0.835375	0.927096	ENSMUSG00000055150
330502	wt	2	0.548387	0.0430846	0.0921188	ENSMUSG00000098022
330627	wt	2	0.492754	0.00012342	0.000544112	ENSMUSG00000031026
330734	wt	2	0.673624	3.57662e-09	3.03256e-08	ENSMUSG00000109819
330820	wt	2	0.708333	0.28084	0.416645	ENSMUSG00000069971
330908	wt	2	0.593368	1.13645e-05	6.06044e-05	ENSMUSG00000062257
330914	wt	2	0.566667	0.255296	0.385017	ENSMUSG00000041444
330938	wt	2	0.728865	0.000422121	0.00166921	ENSMUSG00000032064
331004	wt	2	0.85	0.505846	0.650969	ENSMUSG00000031129
332397	wt	2	0.548387	0.0430846	0.0921188	ENSMUSG00000072437
333048	wt	2	1.25926	0.823279	0.917139	ENSMUSG00000066964
333050	wt	2	0.544382	4.25918e-26	1.1266e-24	ENSMUSG00000061578
333329	wt	2	0.666667	0.102164	0.188398	ENSMUSG00000031789
333605	wt	2	0.566667	0.255296	0.385017	ENSMUSG00000049176
338320	wt	2	0.62963	0.330461	0.469866	ENSMUSG00000021000
338349	wt	2	0.686869	0.124317	0.221909	ENSMUSG00000038070
338372	wt	2	0.653846	0.270863	0.4039	ENSMUSG00000042724
347722	wt	2	0.643939	0.15598	0.263344	ENSMUSG00000055013
353172	wt	2	0.831111	0.168909	0.280892	ENSMUSG00000029777
353211	wt	2	0.896011	0.232891	0.362182	ENSMUSG00000039126
353234	wt	2	0.62963	0.330461	0.469866	ENSMUSG00000104148
353235	wt	2	0.62963	0.330461	0.469866	ENSMUSG00000103800
353236	wt	2	0.62963	0.330461	0.469866	ENSMUSG00000103255
353346	wt	2	0.426332	4.92928e-16	7.35376e-15	ENSMUSG00000053101
353499	wt	2	0.488506	0.0281961	0.0655874	ENSMUSG00000019734
378425	wt	2	2.83333	1	1	ENSMUSG00000078817
378775	wt	2	0.634033	0.000582813	0.00223079	ENSMUSG00000087115
380629	wt	2	0.85	0.505846	0.650969	ENSMUSG00000039879
380654	wt	2	0.703071	3.23667e-09	2.75526e-08	ENSMUSG00000020014
380694	wt	2	0.515151	0.194501	0.313701	ENSMUSG00000044707
380698	wt	2	0.570773	5.26373e-35	2.00439e-33	ENSMUSG00000061462
380701	wt	2	0.962264	0.482094	0.629543	ENSMUSG00000069855
380705	wt	2	0.664062	0.0290522	0.06704	ENSMUSG00000089876
380711	wt	2	0.955707	0.227388	0.355154	ENSMUSG00000038807
380713	wt	2	0.801347	0.0861547	0.163987	ENSMUSG00000038188
380840	wt	2	0.772727	0.417417	0.563412	ENSMUSG00000046573
380916	wt	2	1.15432	0.788237	0.891049	ENSMUSG00000068015
380924	wt	2	0.647619	0.0834192	0.159126	ENSMUSG00000022026
380928	wt	2	0.556548	0.00828635	0.0233715	ENSMUSG00000033060
380934	wt	2	0.755556	0.214788	0.338334	ENSMUSG00000115016
380975	wt	2	0.506549	3.10543e-18	5.35581e-17	ENSMUSG00000093550
381072	wt	2	0.813272	0.00701478	0.0202331	ENSMUSG00000035435
381085	wt	2	0.782338	1.35853e-05	7.13784e-05	ENSMUSG00000042203
381091	wt	2	0.69845	0.000525933	0.00203495	ENSMUSG00000067341
381104	wt	2	0.61214	5.99696e-08	4.44571e-07	ENSMUSG00000096549
381110	wt	2	1.08611	0.737376	0.849386	ENSMUSG00000036368
381112	wt	2	1.08974	0.708056	0.822798	ENSMUSG00000054901
381126	wt	2	0.68	0.165719	0.276967	ENSMUSG00000042680
381196	wt	2	0.472222	0.0215355	0.0520723	ENSMUSG00000071691
381199	wt	2	0.453333	0.0299829	0.068623	ENSMUSG00000061451
381204	wt	2	1.20417	0.927146	0.992099	ENSMUSG00000054999
381269	wt	2	0.85	0.405825	0.553319	ENSMUSG00000039395
381270	wt	2	0.85	0.505846	0.650969	ENSMUSG00000039372
381272	wt	2	0.965909	0.454739	0.600263	ENSMUSG00000096094
381305	wt	2	0.62963	0.330461	0.469866	ENSMUSG00000040423
381337	wt	2	0.566667	0.0199452	0.0492864	ENSMUSG00000046337
381338	wt	2	0.944444	0.458674	0.604834	ENSMUSG00000048814
381411	wt	2	0.650901	0.0157862	0.0404391	ENSMUSG00000075023
381413	wt	2	0.996981	0.491759	0.63943	ENSMUSG00000040133
381417	wt	2	1.44961	0.999921	1	ENSMUSG00000079071
381511	wt	2	0.882514	0.296743	0.436601	ENSMUSG00000049225
381667	wt	2	0.62963	0.330461	0.469866	ENSMUSG00000072754
381668	wt	2	0.658559	0.00027539	0.00113351	ENSMUSG00000043323
381686	wt	2	0.653846	0.000415416	0.00164507	ENSMUSG00000038770
381694	wt	2	0.961309	0.476022	0.62352	ENSMUSG00000051950
381714	wt	2	1.41667	0.90155	0.974458	ENSMUSG00000033219
381738	wt	2	0.708333	0.0468232	0.099186	ENSMUSG00000073102
381903	wt	2	0.755556	0.101502	0.187465	ENSMUSG00000035704
381990	wt	2	1.28788	0.8463	0.935038	ENSMUSG00000075327
382019	wt	2	0.572115	0.000588042	0.00224946	ENSMUSG00000089857
382034	wt	2	0.772727	0.417417	0.563412	ENSMUSG00000031822
382056	wt	2	0.447368	0.0561503	0.115335	ENSMUSG00000003575
382064	wt	2	0.79078	5.24328e-06	2.96031e-05	ENSMUSG00000079644
382077	wt	2	0.723404	0.104133	0.191584	ENSMUSG00000037716
382985	wt	2	0.944444	0.601511	0.733319	ENSMUSG00000022292
383348	wt	2	0.944444	0.538561	0.680903	ENSMUSG00000051401
384009	wt	2	0.753934	0.00291494	0.00943674	ENSMUSG00000028480
384569	wt	2	0.910714	0.447731	0.594259	ENSMUSG00000030411
385658	wt	2	0.354167	0.000358894	0.00143483	ENSMUSG00000075033
387314	wt	2	0.53125	0.0097741	0.0269201	ENSMUSG00000030306
387524	wt	2	0.871795	0.398329	0.546042	ENSMUSG00000058446
399510	wt	2	0.748428	0.111805	0.202831	ENSMUSG00000034761
399558	wt	2	0.5	0.0984258	0.182661	ENSMUSG00000047414
399568	wt	2	0.865353	0.088519	0.16713	ENSMUSG00000040282
399609	wt	2	0.507018	0.000151455	0.000655962	ENSMUSG00000085154
407823	wt	2	0.62963	0.330461	0.469866	ENSMUSG00000026987
407831	wt	2	0.698889	0.00344831	0.0109226	ENSMUSG00000024168
408057	wt	2	0.818518	0.0695554	0.136736	ENSMUSG00000001768
408068	wt	2	1.12996	0.906508	0.978839	ENSMUSG00000048280
414081	wt	2	0.539683	0.0878874	0.16655	ENSMUSG00000086822
414121	wt	2	0.906667	0.454489	0.599974	ENSMUSG00000059146
414758	wt	2	1.77083	0.993338	1	ENSMUSG00000074733
432530	wt	2	0.675497	9.67649e-08	6.95362e-07	ENSMUSG00000020431
432572	wt	2	0.804054	0.129861	0.228972	ENSMUSG00000042331
432763	wt	2	0.461728	7.9414e-07	5.03505e-06	ENSMUSG00000034686
432769	wt	2	0.809524	0.259697	0.390826	ENSMUSG00000058883
432940	wt	2	0.523551	4.06055e-07	2.68516e-06	ENSMUSG00000046034
432964	wt	2	1.41667	0.911842	0.982117	ENSMUSG00000102018
433111	wt	2	0.404762	0.0311437	0.0710516	ENSMUSG00000097727
433287	wt	2	0.73913	0.244099	0.375042	ENSMUSG00000081402
433481	wt	2	0.85	0.505846	0.650969	ENSMUSG00000074758
433485	wt	2	0.590278	0.0991645	0.183695	ENSMUSG00000074736
433751	wt	2	0.734568	0.0037587	0.0117681	ENSMUSG00000066060
433759	wt	2	0.767677	2.07548e-05	0.00010595	ENSMUSG00000028800
433771	wt	2	0.755556	0.343074	0.482612	ENSMUSG00000050608
433855	wt	2	0.538732	1.27755e-09	1.13491e-08	NA
434172	wt	2	1.0119	0.631612	0.762646	ENSMUSG00000072259
434204	wt	2	0.789617	0.139558	0.243575	ENSMUSG00000045795
434439	wt	2	0.755556	0.343074	0.482612	ENSMUSG00000050641
435845	wt	2	0.566667	0.166745	0.277692	ENSMUSG00000061184
442801	wt	2	0.639785	0.0951383	0.17776	ENSMUSG00000052921
497097	wt	2	0.944444	0.601511	0.733319	ENSMUSG00000051951
50524	wt	2	0.690944	4.16909e-09	3.52093e-08	ENSMUSG00000049532
50759	wt	2	0.661111	0.11712	0.210625	ENSMUSG00000034532
50768	wt	2	0.916667	0.266832	0.399593	ENSMUSG00000031523
50769	wt	2	0.772727	0.417417	0.563412	ENSMUSG00000021983
50772	wt	2	0.693262	0.0164239	0.041628	ENSMUSG00000042688
50783	wt	2	0.663121	0.0569753	0.116731	ENSMUSG00000031848
50787	wt	2	0.742063	0.0187215	0.0465431	ENSMUSG00000053465
50791	wt	2	0.566667	0.255296	0.385017	ENSMUSG00000040003
50793	wt	2	0.607143	0.0183068	0.0456127	ENSMUSG00000040044
50875	wt	2	1.0523	0.895609	0.971764	ENSMUSG00000058587
50917	wt	2	0.662138	1.80827e-12	2.07724e-11	ENSMUSG00000015027
50931	wt	2	0.75	0.185854	0.305154	ENSMUSG00000005465
50933	wt	2	0.566667	0.112943	0.203972	ENSMUSG00000022111
50934	wt	2	0.733631	1.05763e-08	8.57065e-08	ENSMUSG00000022180
50994	wt	2	1.41667	0.911842	0.982117	ENSMUSG00000091510
51789	wt	2	0.639785	0.0951383	0.17776	ENSMUSG00000022791
51797	wt	2	0.73913	0.123289	0.220338	ENSMUSG00000028633
51813	wt	2	0.916667	0.43579	0.581558	ENSMUSG00000028252
51885	wt	2	0.962963	0.402908	0.550669	ENSMUSG00000027263
52009	wt	2	0.784938	1.59142e-05	8.25665e-05	ENSMUSG00000024165
52013	wt	2	0.515151	0.0678602	0.133965	ENSMUSG00000025184
52064	wt	2	0.883117	0.264078	0.39652	ENSMUSG00000041733
52163	wt	2	0.802778	0.160316	0.269718	ENSMUSG00000030272
52187	wt	2	1.0303	0.625224	0.757098	ENSMUSG00000028278
52231	wt	2	1.27957	0.980833	1	ENSMUSG00000026199
52250	wt	2	0.516989	3.79467e-32	1.31244e-30	ENSMUSG00000052852
52480	wt	2	0.737443	0.0600422	0.12191	NA
52502	wt	2	0.590278	0.0991645	0.183695	ENSMUSG00000008393
52552	wt	2	0.871795	0.341188	0.480593	ENSMUSG00000021725
52589	wt	2	0.432714	8.27385e-35	3.11973e-33	ENSMUSG00000051359
52614	wt	2	0.767148	2.2303e-05	0.000113223	ENSMUSG00000032915
52685	wt	2	0.60101	0.0615502	0.124499	ENSMUSG00000017309
52690	wt	2	0.811992	0.0432623	0.0924885	ENSMUSG00000056770
52830	wt	2	1.12015	0.825668	0.919002	ENSMUSG00000028675
52897	wt	2	0.700492	0.000120577	0.00053328	ENSMUSG00000025576
52906	wt	2	0.703007	0.00630291	0.0185385	ENSMUSG00000019986
53312	wt	2	0.742063	0.140907	0.245639	ENSMUSG00000028954
53321	wt	2	0.686723	1.74892e-16	2.69054e-15	ENSMUSG00000017167
53357	wt	2	0.589875	4.76351e-08	3.56707e-07	ENSMUSG00000042632
53378	wt	2	0.639785	0.0951383	0.17776	ENSMUSG00000028249
53419	wt	2	0.833333	0.105119	0.193144	ENSMUSG00000005220
53420	wt	2	0.953936	0.344764	0.484706	ENSMUSG00000004961
53598	wt	2	0.782051	0.00917041	0.0254616	ENSMUSG00000028447
53611	wt	2	0.811364	0.0216972	0.0524497	ENSMUSG00000024983
53625	wt	2	1.0303	0.660598	0.782608	ENSMUSG00000051650
53761	wt	2	0.515151	0.0261431	0.0614346	ENSMUSG00000024393
53859	wt	2	0.85	0.405825	0.553319	ENSMUSG00000020941
53867	wt	2	0.911306	0.219669	0.344956	ENSMUSG00000004098
53870	wt	2	0.62963	0.330461	0.469866	ENSMUSG00000030092
53893	wt	2	0.566667	0.112943	0.203972	ENSMUSG00000025817
53901	wt	2	0.767913	0.0451908	0.0961837	ENSMUSG00000039601
53978	wt	2	0.944444	0.601511	0.733319	ENSMUSG00000031861
54138	wt	2	0.566667	0.112943	0.203972	ENSMUSG00000016541
54160	wt	2	1.08974	0.708056	0.822798	ENSMUSG00000025607
54189	wt	2	0.839506	0.00915693	0.0254278	ENSMUSG00000020817
54196	wt	2	0.853047	0.174417	0.288966	ENSMUSG00000022194
54200	wt	2	1.25321	0.930556	0.994207	ENSMUSG00000003271
54216	wt	2	1.25926	0.823279	0.917139	ENSMUSG00000029108
54219	wt	2	0.662338	0.0170325	0.0428319	ENSMUSG00000002308
54338	wt	2	0.604167	3.82615e-07	2.54239e-06	ENSMUSG00000027340
54343	wt	2	0.796296	0.0361363	0.0811989	ENSMUSG00000030213
54369	wt	2	0.842342	0.190209	0.31164	ENSMUSG00000032478
54376	wt	2	0.708333	0.0258444	0.060816	ENSMUSG00000066189
54383	wt	2	0.876984	0.339648	0.479372	ENSMUSG00000028796
54392	wt	2	0.75853	0.0257988	0.0607383	ENSMUSG00000015880
54396	wt	2	0.856589	0.0941486	0.17634	ENSMUSG00000069874
54401	wt	2	0.472222	0.146421	0.251153	ENSMUSG00000018326
54402	wt	2	1.1497	0.999968	1	ENSMUSG00000061207
54418	wt	2	0.544872	0.000258107	0.00106814	ENSMUSG00000028354
54446	wt	2	0.472222	0.146421	0.251153	ENSMUSG00000003847
544963	wt	2	0.85	0.345013	0.484985	ENSMUSG00000021676
544971	wt	2	0.767361	0.0553065	0.113919	ENSMUSG00000049658
544990	wt	2	0.944444	0.601511	0.733319	ENSMUSG00000079409
545030	wt	2	0.548387	0.00478054	0.0145252	ENSMUSG00000051506
545055	wt	2	0.435897	0.109088	0.198333	ENSMUSG00000068289
54525	wt	2	0.602837	0.0281564	0.0655874	ENSMUSG00000024743
545417	wt	2	0.666667	0.227148	0.354868	ENSMUSG00000049094
545417	wt	2	0.666667	0.227148	0.354868	ENSMUSG00000121441
545681	wt	2	0.745614	0.161533	0.271481	ENSMUSG00000085667
545902	wt	2	0.62963	0.181717	0.299154	ENSMUSG00000035429
546036	wt	2	0.62963	0.330461	0.469866	ENSMUSG00000110058
546071	wt	2	0.71831	0.0490589	0.102913	ENSMUSG00000031833
54614	wt	2	0.59204	0.00784343	0.0223915	ENSMUSG00000023007
54635	wt	2	0.944444	0.601511	0.733319	ENSMUSG00000028019
54646	wt	2	0.607143	0.213766	0.337442	ENSMUSG00000039556
54648	wt	2	0.944444	0.574769	0.716877	ENSMUSG00000031150
54670	wt	2	0.540712	6.36518e-09	5.27596e-08	ENSMUSG00000039529
54721	wt	2	0.727477	0.0511928	0.106819	ENSMUSG00000032175
54725	wt	2	0.843016	0.00297538	0.00960975	ENSMUSG00000032076
547431	wt	2	0.488506	0.0281961	0.0655874	ENSMUSG00000024340
554292	wt	2	0.506549	3.10543e-18	5.35581e-17	ENSMUSG00000093789
55935	wt	2	0.885417	0.479988	0.626965	ENSMUSG00000008200
55943	wt	2	0.822581	0.299051	0.439392	ENSMUSG00000020903
55960	wt	2	0.53125	0.00297375	0.00960611	ENSMUSG00000022339
55981	wt	2	0.610256	0.0120056	0.0317867	ENSMUSG00000079469
55988	wt	2	1.25926	0.823279	0.917139	ENSMUSG00000046032
56030	wt	2	0.566667	0.255296	0.385017	ENSMUSG00000026116
56046	wt	2	0.929031	0.0928198	0.174037	ENSMUSG00000005882
56048	wt	2	0.686869	0.124317	0.221909	ENSMUSG00000057554
56087	wt	2	0.920833	0.425386	0.570922	ENSMUSG00000038011
56183	wt	2	0.62963	0.330461	0.469866	ENSMUSG00000029236
56199	wt	2	0.416667	0.00698032	0.0201458	ENSMUSG00000031974
56215	wt	2	0.928369	0.229766	0.3582	ENSMUSG00000022185
56218	wt	2	0.671053	0.00521309	0.0156784	ENSMUSG00000020453
56224	wt	2	0.450758	0.00385834	0.0120526	ENSMUSG00000028152
56228	wt	2	0.905917	0.0192358	0.0476927	ENSMUSG00000028277
56264	wt	2	1.19298	0.807012	0.908066	ENSMUSG00000027408
56273	wt	2	1.17294	0.964363	1	ENSMUSG00000028975
56275	wt	2	0.577495	3.38593e-05	0.000166483	ENSMUSG00000006456
56278	wt	2	0.54721	2.75397e-14	3.58072e-13	ENSMUSG00000021552
56282	wt	2	0.596491	2.04614e-06	1.22424e-05	ENSMUSG00000039640
56336	wt	2	1	0.555288	0.696646	ENSMUSG00000017929
56347	wt	2	0.404762	0.08054	0.154431	ENSMUSG00000030738
56348	wt	2	0.885417	0.479988	0.626965	ENSMUSG00000027195
56350	wt	2	0.753228	5.62981e-06	3.1638e-05	ENSMUSG00000025035
56374	wt	2	0.566667	0.0388711	0.0850958	ENSMUSG00000028618
56384	wt	2	1.54219	0.999832	1	ENSMUSG00000005299
56392	wt	2	1.1087	0.787316	0.890279	ENSMUSG00000024976
56398	wt	2	0.890476	0.114593	0.206642	ENSMUSG00000014077
56406	wt	2	0.793333	0.295371	0.434814	ENSMUSG00000038369
56407	wt	2	0.766589	2.36234e-16	3.59398e-15	ENSMUSG00000038324
56418	wt	2	0.944444	0.437385	0.583241	ENSMUSG00000002741
56419	wt	2	1.05721	0.720791	0.835441	ENSMUSG00000022021
56421	wt	2	0.993235	0.495034	0.642389	ENSMUSG00000021196
56428	wt	2	0.497076	2.35684e-07	1.60489e-06	ENSMUSG00000027282
56430	wt	2	0.608815	0.000706998	0.00266684	ENSMUSG00000049550
56443	wt	2	0.847352	0.143067	0.248728	ENSMUSG00000029621
56445	wt	2	0.73913	0.244099	0.375042	ENSMUSG00000031701
56490	wt	2	0.627637	0.000243205	0.00101252	ENSMUSG00000022708
56516	wt	2	0.544872	0.0611481	0.123933	ENSMUSG00000040043
56524	wt	2	0.874854	0.0659344	0.130875	ENSMUSG00000038388
56531	wt	2	0.555556	0.0114181	0.0309166	ENSMUSG00000021244
56533	wt	2	0.607143	0.213766	0.337442	ENSMUSG00000019775
56543	wt	2	0.833333	0.299976	0.440178	ENSMUSG00000040896
56550	wt	2	0.810855	0.00803291	0.0228101	ENSMUSG00000091896
56643	wt	2	0.586207	0.069371	0.136387	ENSMUSG00000025557
56707	wt	2	0.671053	0.0894115	0.16855	ENSMUSG00000087598
56717	wt	2	0.928962	0.396213	0.543645	ENSMUSG00000028991
56722	wt	2	0.566667	0.255296	0.385017	ENSMUSG00000022500
56734	wt	2	0.560764	0.000691986	0.00261278	ENSMUSG00000023467
56746	wt	2	0.944444	0.503307	0.650969	ENSMUSG00000062773
56747	wt	2	0.509763	5.74581e-40	2.67535e-38	ENSMUSG00000058153
56758	wt	2	0.653846	0.270863	0.4039	ENSMUSG00000027763
56784	wt	2	0.5	0.0984258	0.182661	ENSMUSG00000021027
56790	wt	2	0.509363	2.77635e-07	1.8766e-06	ENSMUSG00000027751
56808	wt	2	0.789256	1.09641e-16	1.71275e-15	ENSMUSG00000010066
56839	wt	2	0.550926	0.00255854	0.00841182	ENSMUSG00000067242
57014	wt	2	1.41667	0.911842	0.982117	ENSMUSG00000008590
57257	wt	2	0.871795	0.491465	0.639134	ENSMUSG00000033721
57258	wt	2	0.62963	0.181717	0.299154	ENSMUSG00000021952
57261	wt	2	0.73913	0.123289	0.220338	ENSMUSG00000024002
57279	wt	2	0.788079	0.0313233	0.0714274	ENSMUSG00000032602
57342	wt	2	0.772727	0.417417	0.563412	ENSMUSG00000030770
57344	wt	2	1.49123	0.963105	1	ENSMUSG00000003559
57429	wt	2	0.62963	0.330461	0.469866	ENSMUSG00000000739
57430	wt	2	0.377778	0.0589887	0.119979	ENSMUSG00000069668
57432	wt	2	0.742233	6.59407e-05	0.000308376	ENSMUSG00000027387
57439	wt	2	0.744658	0.0103461	0.0282887	ENSMUSG00000042305
57740	wt	2	1.02747	0.622773	0.754387	ENSMUSG00000015981
57743	wt	2	0.809524	0.346188	0.485396	ENSMUSG00000025816
57753	wt	2	0.354167	0.0428983	0.0918329	ENSMUSG00000024999
57757	wt	2	0.71875	0.000288	0.00117885	ENSMUSG00000079563
57764	wt	2	0.820328	0.00174948	0.00596921	ENSMUSG00000020019
57775	wt	2	0.566667	0.0388711	0.0850958	ENSMUSG00000051527
57776	wt	2	0.619792	0.0767664	0.149218	ENSMUSG00000030428
57810	wt	2	2.125	0.999999	1	ENSMUSG00000038119
57815	wt	2	0.961309	0.476022	0.62352	ENSMUSG00000027722
57869	wt	2	0.566667	0.255296	0.385017	ENSMUSG00000046947
57911	wt	2	1.74359	0.986646	1	ENSMUSG00000017204
58170	wt	2	0.658915	2.08707e-07	1.43697e-06	ENSMUSG00000028008
58208	wt	2	1.21429	0.809981	0.910022	ENSMUSG00000048251
58222	wt	2	1.28788	0.8463	0.935038	ENSMUSG00000020732
58226	wt	2	0.789088	5.13541e-05	0.000244199	ENSMUSG00000024112
58864	wt	2	0.842342	0.0904533	0.170364	ENSMUSG00000000411
58866	wt	2	0.62963	0.330461	0.469866	ENSMUSG00000032098
58869	wt	2	0.515151	0.194501	0.313701	ENSMUSG00000027674
58887	wt	2	0.757296	8.52268e-05	0.000387449	ENSMUSG00000052751
58894	wt	2	0.820175	2.18544e-16	3.3354e-15	ENSMUSG00000121879
58991	wt	2	0.708333	0.236855	0.366252	ENSMUSG00000064177
59009	wt	2	1.13333	0.778232	0.883019	ENSMUSG00000031642
59015	wt	2	0.668328	7.88943e-06	4.32356e-05	ENSMUSG00000051329
59021	wt	2	0.809524	0.000231076	0.000966629	ENSMUSG00000047187
59035	wt	2	0.653846	0.270863	0.4039	ENSMUSG00000032185
59041	wt	2	0.404762	0.012578	0.0331155	ENSMUSG00000026277
59044	wt	2	0.85078	0.000132608	0.000580219	ENSMUSG00000020376
59047	wt	2	0.488506	0.0281961	0.0655874	ENSMUSG00000002963
59290	wt	2	0.708333	0.28084	0.416645	ENSMUSG00000000544
60345	wt	2	0.674603	0.193121	0.313701	ENSMUSG00000001520
60364	wt	2	0.758929	0.115132	0.207453	ENSMUSG00000022960
60365	wt	2	0.643939	0.15598	0.263344	ENSMUSG00000038374
60367	wt	2	0.708333	0.338741	0.478442	ENSMUSG00000059203
60525	wt	2	0.85	0.212706	0.336653	ENSMUSG00000027605
60611	wt	2	0.643939	0.15598	0.263344	ENSMUSG00000003154
613264	wt	2	1.66667	0.987116	1	ENSMUSG00000089997
619310	wt	2	0.542553	0.0124488	0.0328471	ENSMUSG00000074472
619312	wt	2	0.96748	0.413664	0.561975	ENSMUSG00000097694
619441	wt	2	1.12015	0.825668	0.919002	ENSMUSG00000018752
620419	wt	2	0.492754	0.0520217	0.107892	ENSMUSG00000092260
622124	wt	2	1.21429	0.809981	0.910022	ENSMUSG00000104401
622434	wt	2	0.81383	0.109084	0.198333	ENSMUSG00000036885
623279	wt	2	0.62963	0.330461	0.469866	ENSMUSG00000073514
623734	wt	2	2.80185	1	1	ENSMUSG00000092048
624866	wt	2	0.944444	0.601511	0.733319	ENSMUSG00000074579
625018	wt	2	0.820175	0.261669	0.393547	ENSMUSG00000015451
625098	wt	2	0.472222	0.146421	0.251153	ENSMUSG00000044712
625785	wt	2	0.566667	0.255296	0.385017	NA
626082	wt	2	1.57407	0.944243	1	ENSMUSG00000103428
629059	wt	2	1.25926	0.958043	1	ENSMUSG00000035184
629079	wt	2	1.13333	0.745008	0.854599	ENSMUSG00000090762
629499	wt	2	0.569206	2.87121e-34	1.06384e-32	ENSMUSG00000074627
630537	wt	2	0.505405	9.45893e-14	1.18037e-12	ENSMUSG00000096278
635702	wt	2	0.871795	0.491465	0.639134	ENSMUSG00000102758
636808	wt	2	0.944444	0.538561	0.680903	ENSMUSG00000070695
637079	wt	2	0.62963	0.330461	0.469866	ENSMUSG00000110622
637277	wt	2	0.621951	0.0484816	0.101893	ENSMUSG00000038651
637898	wt	2	0.62963	0.181717	0.299154	ENSMUSG00000090619
637908	wt	2	0.778626	0.0356852	0.0802324	ENSMUSG00000096002
63958	wt	2	0.814475	0.00710622	0.0204508	ENSMUSG00000028960
63986	wt	2	0.708333	0.338741	0.478442	ENSMUSG00000060791
64010	wt	2	0.856589	0.300559	0.440731	ENSMUSG00000021067
64113	wt	2	0.515151	0.194501	0.313701	ENSMUSG00000096458
64144	wt	2	0.897222	0.329356	0.469866	ENSMUSG00000024212
64213	wt	2	0.85	0.405825	0.553319	ENSMUSG00000029534
64424	wt	2	0.612613	0.054616	0.112774	ENSMUSG00000028318
64451	wt	2	0.62963	0.330461	0.469866	ENSMUSG00000020231
65102	wt	2	0.589485	3.57038e-08	2.70744e-07	ENSMUSG00000026036
65113	wt	2	1.01876	0.765384	0.872145	ENSMUSG00000024425
65221	wt	2	0.666667	0.227148	0.354868	ENSMUSG00000024737
65257	wt	2	0.920382	0.258376	0.389233	ENSMUSG00000020305
652925	wt	2	0.566667	0.255296	0.385017	ENSMUSG00000079659
654457	wt	2	0.674603	0.193121	0.313701	ENSMUSG00000074680
654469	wt	2	0.767361	0.148944	0.254031	NA
654804	wt	2	0.674603	0.193121	0.313701	ENSMUSG00000053714
65945	wt	2	0.651917	0.00336245	0.0106982	ENSMUSG00000039953
65962	wt	2	0.566667	0.00758573	0.0217268	ENSMUSG00000002504
65972	wt	2	0.454732	0.000103128	0.000461951	ENSMUSG00000031838
65973	wt	2	0.624294	2.7646e-10	2.61888e-09	ENSMUSG00000028207
66044	wt	2	0.523355	2.77608e-06	1.62756e-05	ENSMUSG00000027430
66059	wt	2	0.944444	0.601511	0.733319	ENSMUSG00000042747
66065	wt	2	0.85	0.505846	0.650969	ENSMUSG00000030825
66069	wt	2	0.871795	0.491465	0.639134	ENSMUSG00000055334
66078	wt	2	0.697436	0.0444823	0.0947912	ENSMUSG00000035585
66084	wt	2	0.404762	0.08054	0.154431	ENSMUSG00000019763
66129	wt	2	0.809524	0.413606	0.561935	ENSMUSG00000021482
66156	wt	2	0.856589	0.300559	0.440731	ENSMUSG00000025135
66174	wt	2	0.539683	0.00377638	0.0118158	ENSMUSG00000002804
66179	wt	2	0.592522	2.69351e-07	1.82253e-06	ENSMUSG00000025169
66185	wt	2	0.435897	0.109088	0.198333	ENSMUSG00000040720
66190	wt	2	1.54545	0.947592	1	ENSMUSG00000030760
66211	wt	2	0.683479	0.000187747	0.000798227	ENSMUSG00000002500
66244	wt	2	0.622571	1.11936e-05	5.97924e-05	ENSMUSG00000020982
66245	wt	2	0.86828	0.266094	0.398787	ENSMUSG00000063802
66253	wt	2	0.492754	0.000861497	0.00318588	ENSMUSG00000019806
66255	wt	2	0.521661	4.72883e-10	4.39939e-09	ENSMUSG00000078963
66266	wt	2	0.517628	0.000106887	0.000477898	ENSMUSG00000054302
66270	wt	2	0.505952	0.036715	0.0812642	ENSMUSG00000022270
66273	wt	2	0.748127	2.40365e-07	1.63618e-06	ENSMUSG00000035642
66302	wt	2	0.745614	0.0621826	0.125553	ENSMUSG00000028229
66306	wt	2	0.689444	2.89653e-05	0.000144526	ENSMUSG00000034300
66313	wt	2	1.0119	0.631612	0.762646	ENSMUSG00000018363
66314	wt	2	1.04519	0.717288	0.831883	ENSMUSG00000000827
66336	wt	2	0.566667	0.255296	0.385017	ENSMUSG00000021391
66369	wt	2	1.41667	0.90155	0.974458	ENSMUSG00000031901
66396	wt	2	0.515151	0.0678602	0.133965	ENSMUSG00000079084
66401	wt	2	0.816123	0.00487302	0.0147781	ENSMUSG00000028443
66411	wt	2	0.772727	0.417417	0.563412	ENSMUSG00000006095
66419	wt	2	0.62963	0.330461	0.469866	ENSMUSG00000024902
66425	wt	2	0.740168	1.00264e-07	7.1943e-07	ENSMUSG00000038370
66435	wt	2	0.772727	0.219419	0.344845	ENSMUSG00000042104
66437	wt	2	0.697436	0.0444823	0.0947912	ENSMUSG00000019054
66439	wt	2	0.93819	0.319498	0.462021	ENSMUSG00000062376
66455	wt	2	1.07323	0.717796	0.832252	ENSMUSG00000036968
664609	wt	2	0.833333	0.409701	0.557694	ENSMUSG00000079639
66468	wt	2	0.435897	0.0225626	0.0539625	ENSMUSG00000036223
664883	wt	2	0.772727	0.292165	0.43082	ENSMUSG00000021047
66505	wt	2	0.711846	4.94826e-08	3.69534e-07	ENSMUSG00000021156
665113	wt	2	1.07207	0.694198	0.812553	ENSMUSG00000027692
66513	wt	2	0.872212	0.016593	0.0420179	ENSMUSG00000022414
66514	wt	2	1.13333	0.745008	0.854599	ENSMUSG00000024654
665186	wt	2	0.748999	1.32485e-07	9.34585e-07	ENSMUSG00000073747
665270	wt	2	0.927273	0.403693	0.551468	ENSMUSG00000029134
66568	wt	2	0.767742	0.0186072	0.0462894	ENSMUSG00000028133
66570	wt	2	0.867161	5.26113e-05	0.00024993	ENSMUSG00000068101
66578	wt	2	1.05556	0.673863	0.795628	ENSMUSG00000022978
66583	wt	2	0.607143	0.0391121	0.0854979	ENSMUSG00000034321
665845	wt	2	1.13333	0.745008	0.854599	ENSMUSG00000095348
66590	wt	2	0.742718	0.0318461	0.0724744	ENSMUSG00000003808
66594	wt	2	0.5	0.0984258	0.182661	ENSMUSG00000020163
66602	wt	2	0.85	0.505846	0.650969	ENSMUSG00000085438
666085	wt	2	1.30975	0.992205	1	ENSMUSG00000096593
666266	wt	2	0.85	0.505846	0.650969	ENSMUSG00000106357
666468	wt	2	0.865741	0.238314	0.368109	ENSMUSG00000079418
66660	wt	2	1.0119	0.603344	0.735254	ENSMUSG00000032212
666704	wt	2	0.884615	0.0398236	0.08662	ENSMUSG00000079003
66686	wt	2	0.435897	0.109088	0.198333	ENSMUSG00000019891
66691	wt	2	0.587828	6.17095e-07	3.97631e-06	ENSMUSG00000026867
666938	wt	2	0.822581	0.299051	0.439392	ENSMUSG00000092060
66700	wt	2	0.6	0.00347261	0.0109869	ENSMUSG00000053119
66705	wt	2	0.85	0.505846	0.650969	ENSMUSG00000024136
66711	wt	2	1.57407	0.944243	1	ENSMUSG00000025337
66714	wt	2	0.749396	0.00106035	0.0038149	ENSMUSG00000036934
66758	wt	2	1.0131	0.605958	0.738159	ENSMUSG00000046886
66763	wt	2	2.22619	0.999845	1	ENSMUSG00000021718
66766	wt	2	0.647619	0.0041601	0.0128822	ENSMUSG00000049692
667663	wt	2	0.524691	0.0475297	0.100516	ENSMUSG00000025716
66771	wt	2	0.566667	0.0781473	0.151459	ENSMUSG00000018415
667742	wt	2	0.566667	0.166745	0.277692	ENSMUSG00000041482
66795	wt	2	1.29348	0.945819	1	ENSMUSG00000021619
66797	wt	2	0.809524	0.131646	0.231679	ENSMUSG00000039419
66812	wt	2	0.98421	0.501703	0.650031	ENSMUSG00000063849
66813	wt	2	2.14943	0.999998	1	ENSMUSG00000030200
668173	wt	2	1.08974	0.708056	0.822798	ENSMUSG00000029047
668253	wt	2	0.642612	0.00514733	0.0154976	ENSMUSG00000097589
66838	wt	2	0.731183	0.180317	0.297767	ENSMUSG00000043644
66845	wt	2	1.10758	0.824933	0.918556	ENSMUSG00000106918
66849	wt	2	1.0119	0.603344	0.735254	ENSMUSG00000047714
66880	wt	2	0.804527	0.11732	0.210926	ENSMUSG00000034544
668880	wt	2	0.912429	0.274274	0.408448	ENSMUSG00000033705
668923	wt	2	0.435897	0.109088	0.198333	ENSMUSG00000068130
668963	wt	2	0.90623	0.0619817	0.125345	ENSMUSG00000094596
66904	wt	2	0.708333	0.0258444	0.060816	ENSMUSG00000032527
66943	wt	2	0.554348	1.30506e-07	9.22316e-07	ENSMUSG00000034006
66967	wt	2	0.753045	0.000772106	0.00289371	ENSMUSG00000043019
66975	wt	2	0.590278	0.0991645	0.183695	ENSMUSG00000021711
66977	wt	2	0.772727	0.417417	0.563412	ENSMUSG00000026683
66993	wt	2	0.638498	0.0145299	0.0375247	ENSMUSG00000028949
67015	wt	2	0.494186	0.000213004	0.000897669	ENSMUSG00000030301
67023	wt	2	0.862319	0.402028	0.550152	ENSMUSG00000002395
67025	wt	2	0.708333	0.202021	0.322022	ENSMUSG00000059291
67026	wt	2	0.527132	0.0135053	0.0352423	ENSMUSG00000026279
67030	wt	2	0.944444	0.601511	0.733319	ENSMUSG00000004018
67071	wt	2	0.566667	0.166745	0.277692	ENSMUSG00000025665
67087	wt	2	0.472222	0.0396157	0.0862265	ENSMUSG00000028988
67088	wt	2	0.944444	0.601511	0.733319	ENSMUSG00000030319
67109	wt	2	0.876984	0.339648	0.479372	ENSMUSG00000046792
67116	wt	2	1.41667	0.92954	0.993569	ENSMUSG00000036748
67119	wt	2	0.534591	4.18888e-06	2.39383e-05	ENSMUSG00000006241
67128	wt	2	0.390805	0.00932429	0.0258364	ENSMUSG00000020794
671535	wt	2	0.684722	0.00593738	0.0176442	ENSMUSG00000063268
67155	wt	2	0.734143	0.00101825	0.00368133	ENSMUSG00000024921
671564	wt	2	2.26667	0.99942	1	ENSMUSG00000055385
67157	wt	2	0.425	0.0419521	0.0908693	ENSMUSG00000059482
67166	wt	2	0.944444	0.538561	0.680903	ENSMUSG00000030105
67178	wt	2	0.821458	0.00411594	0.0127558	ENSMUSG00000009076
67197	wt	2	1.0204	0.626271	0.757957	ENSMUSG00000022635
67198	wt	2	0.377778	0.00688205	0.0198891	ENSMUSG00000038305
67199	wt	2	0.617162	0.00234404	0.00776635	ENSMUSG00000024346
67201	wt	2	0.839506	0.171198	0.284124	ENSMUSG00000017286
67213	wt	2	0.901515	0.461953	0.608171	ENSMUSG00000032434
67249	wt	2	1.18056	0.808328	0.908908	ENSMUSG00000039178
672511	wt	2	0.875758	0.298457	0.438753	ENSMUSG00000070327
67263	wt	2	0.596491	0.0438174	0.0935504	ENSMUSG00000032846
67264	wt	2	0.507463	7.33492e-06	4.06017e-05	ENSMUSG00000025204
67266	wt	2	1.1612	0.856017	0.94366	ENSMUSG00000029270
672763	wt	2	1.0303	0.635601	0.766452	ENSMUSG00000087362
67285	wt	2	0.62963	0.181717	0.299154	ENSMUSG00000021715
67295	wt	2	0.835217	1.65776e-05	8.57649e-05	ENSMUSG00000021700
67303	wt	2	0.808965	6.7167e-05	0.000313729	ENSMUSG00000097503
67306	wt	2	0.479066	2.20919e-24	5.39122e-23	ENSMUSG00000043542
67317	wt	2	0.604167	0.000289656	0.00118462	ENSMUSG00000028451
67367	wt	2	0.748428	0.111805	0.202831	ENSMUSG00000022974
67383	wt	2	0.432635	2.3608e-16	3.59398e-15	ENSMUSG00000024726
67414	wt	2	0.566667	0.166745	0.277692	ENSMUSG00000027668
67422	wt	2	0.736667	0.108152	0.197959	ENSMUSG00000012117
67427	wt	2	0.539683	0.0878874	0.16655	ENSMUSG00000028234
67432	wt	2	0.5526	4.62689e-09	3.89388e-08	ENSMUSG00000025176
67445	wt	2	0.676617	0.00302538	0.00975323	ENSMUSG00000040794
67453	wt	2	0.351724	3.93807e-10	3.6905e-09	ENSMUSG00000024259
67457	wt	2	0.474388	3.63966e-34	1.34339e-32	ENSMUSG00000024816
67465	wt	2	1.02315	0.614967	0.74639	ENSMUSG00000002129
67471	wt	2	0.765766	0.19052	0.311857	ENSMUSG00000063808
67490	wt	2	1.28788	0.887414	0.965596	ENSMUSG00000040359
67523	wt	2	0.534591	0.00709875	0.0204324	ENSMUSG00000101695
675325	wt	2	0.615676	4.54861e-37	1.86503e-35	ENSMUSG00000038311
67533	wt	2	0.951278	0.182631	0.300608	ENSMUSG00000016487
67569	wt	2	0.554348	0.0157908	0.0404391	ENSMUSG00000019888
67578	wt	2	0.404762	0.08054	0.154431	ENSMUSG00000027233
67579	wt	2	1.0625	0.694708	0.81291	ENSMUSG00000020300
67582	wt	2	1.0303	0.627892	0.759346	ENSMUSG00000045100
67608	wt	2	0.673497	0.00419059	0.0129683	ENSMUSG00000000056
67618	wt	2	1.27011	0.896189	0.972173	ENSMUSG00000025894
67636	wt	2	0.472222	0.0396157	0.0862265	ENSMUSG00000040370
67655	wt	2	0.566667	0.166745	0.277692	ENSMUSG00000033323
67667	wt	2	0.674603	0.193121	0.313701	ENSMUSG00000025899
67684	wt	2	0.927273	0.403693	0.551468	ENSMUSG00000020863
67687	wt	2	0.809524	0.346188	0.485396	ENSMUSG00000031682
67703	wt	2	0.778831	0.00972251	0.0268049	ENSMUSG00000032036
67710	wt	2	1.18408	0.891614	0.968741	ENSMUSG00000071662
67711	wt	2	0.708333	0.113928	0.205481	ENSMUSG00000030750
67729	wt	2	1.13333	0.747027	0.856354	ENSMUSG00000032718
67732	wt	2	0.62963	0.181717	0.299154	ENSMUSG00000062054
67770	wt	2	0.62963	0.0676964	0.133965	ENSMUSG00000028578
67772	wt	2	0.555556	0.0114181	0.0309166	ENSMUSG00000053754
67774	wt	2	1.28788	0.887414	0.965596	ENSMUSG00000042992
67778	wt	2	0.713152	0.00558666	0.0167312	ENSMUSG00000027667
677884	wt	2	0.919776	0.18276	0.300743	ENSMUSG00000038729
677884	wt	2	0.919776	0.18276	0.300743	ENSMUSG00000089945
677884	wt	2	0.919776	0.18276	0.300743	ENSMUSG00000090053
67797	wt	2	0.495833	0.0112511	0.0305117	ENSMUSG00000021431
67811	wt	2	1.25926	0.823279	0.917139	ENSMUSG00000001100
67842	wt	2	0.62963	0.330461	0.469866	ENSMUSG00000019297
67887	wt	2	0.755556	0.214788	0.338334	ENSMUSG00000031532
67894	wt	2	1.06818	0.847953	0.93665	ENSMUSG00000024993
67900	wt	2	1.54545	0.947592	1	ENSMUSG00000004748
67902	wt	2	0.53125	0.128713	0.227037	ENSMUSG00000025538
67909	wt	2	0.712204	1.94688e-05	9.99694e-05	ENSMUSG00000028938
67933	wt	2	0.787037	0.111592	0.202502	ENSMUSG00000020246
67978	wt	2	0.551195	2.08076e-09	1.80077e-08	ENSMUSG00000118662
67994	wt	2	0.922783	0.221178	0.347087	ENSMUSG00000030611
68018	wt	2	0.404762	0.08054	0.154431	ENSMUSG00000021669
68020	wt	2	0.82839	0.000365363	0.00145948	ENSMUSG00000037787
68036	wt	2	0.452902	2.27791e-44	1.22358e-42	ENSMUSG00000062397
68053	wt	2	1.10185	0.8118	0.911693	ENSMUSG00000028243
68055	wt	2	0.85	0.405825	0.553319	ENSMUSG00000054894
68058	wt	2	0.714286	0.0121711	0.0322028	ENSMUSG00000028089
68067	wt	2	0.59204	0.000209648	0.0008843	ENSMUSG00000020381
68135	wt	2	1.21429	0.88143	0.961403	ENSMUSG00000022312
68142	wt	2	0.878387	1.7153e-06	1.04087e-05	ENSMUSG00000034154
68166	wt	2	0.566667	0.255296	0.385017	ENSMUSG00000024533
68169	wt	2	0.85	0.505846	0.650969	ENSMUSG00000049001
68178	wt	2	1.04386	0.649213	0.778035	ENSMUSG00000032232
68187	wt	2	0.622426	1.01257e-09	9.10747e-09	ENSMUSG00000026153
68192	wt	2	0.472222	0.146421	0.251153	ENSMUSG00000031513
68240	wt	2	1.06763	0.708566	0.823009	ENSMUSG00000012483
68259	wt	2	0.708333	0.099706	0.184609	ENSMUSG00000027778
68265	wt	2	0.914798	0.192728	0.313701	ENSMUSG00000118396
68265	wt	2	0.914798	0.192728	0.313701	ENSMUSG00001074846
68271	wt	2	1.3018	0.934625	0.997216	NA
68272	wt	2	1.13333	0.84086	0.931704	ENSMUSG00000029701
68273	wt	2	0.62963	0.181717	0.299154	ENSMUSG00000028700
68295	wt	2	0.515151	0.194501	0.313701	ENSMUSG00000027628
68299	wt	2	0.753985	2.91255e-05	0.00014525	ENSMUSG00000017288
68314	wt	2	0.666667	0.227148	0.354868	ENSMUSG00000046840
68339	wt	2	0.677536	0.0690157	0.1358	ENSMUSG00000021182
68355	wt	2	0.62963	0.181717	0.299154	NA
68481	wt	2	0.944444	0.601511	0.733319	ENSMUSG00000026566
68490	wt	2	0.607143	0.0871833	0.165747	ENSMUSG00000051550
68497	wt	2	0.668981	0.0230045	0.0546723	ENSMUSG00000042350
68498	wt	2	0.899471	0.132548	0.23308	ENSMUSG00000030351
68519	wt	2	0.673112	0.000556959	0.00214593	ENSMUSG00000058070
68553	wt	2	0.798169	2.08506e-10	1.99184e-09	ENSMUSG00000032572
68614	wt	2	0.515151	0.194501	0.313701	ENSMUSG00000037353
68646	wt	2	0.91784	0.353367	0.493483	ENSMUSG00000022253
68671	wt	2	0.479066	8.44397e-17	1.33315e-15	ENSMUSG00000025137
68682	wt	2	0.672316	0.0394751	0.0861348	ENSMUSG00000057193
68691	wt	2	0.82069	0.0642105	0.127651	ENSMUSG00000026004
68705	wt	2	1.01014	0.574199	0.716877	ENSMUSG00000067995
68743	wt	2	1.25	0.89407	0.97036	ENSMUSG00000036777
68797	wt	2	0.801149	5.1977e-11	5.21125e-10	ENSMUSG00000031595
68837	wt	2	0.53125	0.128713	0.227037	ENSMUSG00000039275
68839	wt	2	0.512048	0.000449581	0.00176762	ENSMUSG00000048307
68842	wt	2	0.687793	1.02577e-16	1.60632e-15	ENSMUSG00000034377
68897	wt	2	1.18056	0.780758	0.884502	ENSMUSG00000030768
68926	wt	2	0.472222	0.146421	0.251153	ENSMUSG00000028433
68938	wt	2	0.548387	1.49723e-27	4.20316e-26	ENSMUSG00000025142
68947	wt	2	0.806713	0.0502655	0.10526	ENSMUSG00000060402
68955	wt	2	1	0.577778	0.719883	ENSMUSG00000063919
68968	wt	2	0.731592	9.27877e-08	6.6853e-07	ENSMUSG00000027284
68970	wt	2	1.07937	0.695876	0.813526	ENSMUSG00000028436
68977	wt	2	0.85	0.505846	0.650969	ENSMUSG00000061046
68988	wt	2	0.552845	0.0219346	0.0529438	ENSMUSG00000008373
68991	wt	2	0.62963	0.108813	0.198333	ENSMUSG00000029038
69024	wt	2	1.32222	0.930274	0.994008	ENSMUSG00000024787
69032	wt	2	0.363914	1.10487e-07	7.88077e-07	ENSMUSG00000032530
69131	wt	2	0.723404	0.0283414	0.0659094	ENSMUSG00000003119
69163	wt	2	0.596491	0.0147701	0.0380686	ENSMUSG00000026248
69179	wt	2	0.871795	0.491465	0.639134	ENSMUSG00000006526
69183	wt	2	0.515151	0.194501	0.313701	ENSMUSG00000046491
69188	wt	2	0.444444	0.00165743	0.00568033	ENSMUSG00000029004
69190	wt	2	0.73913	0.00109825	0.00394092	ENSMUSG00000035765
69216	wt	2	0.772727	0.417417	0.563412	ENSMUSG00000028643
69217	wt	2	0.604869	1.0738e-10	1.05031e-09	ENSMUSG00000040428
69227	wt	2	0.727477	0.0511928	0.106819	ENSMUSG00000075700
69232	wt	2	0.944444	0.513507	0.658701	ENSMUSG00000006673
69305	wt	2	0.68	0.000872616	0.00322452	ENSMUSG00000032040
69310	wt	2	0.574879	3.78689e-08	2.86137e-07	ENSMUSG00000037196
69312	wt	2	0.876984	0.339648	0.479372	ENSMUSG00000025916
69320	wt	2	1.03756	0.643635	0.774876	ENSMUSG00000086330
69368	wt	2	0.642036	6.81025e-05	0.000317251	ENSMUSG00000073643
69399	wt	2	0.683036	0.00740982	0.0212483	ENSMUSG00000032666
69408	wt	2	0.76455	0.104336	0.191834	ENSMUSG00000034278
69419	wt	2	0.631635	3.24245e-18	5.58713e-17	ENSMUSG00000101854
69439	wt	2	0.566667	0.166745	0.277692	ENSMUSG00000022603
69440	wt	2	0.566667	0.255296	0.385017	ENSMUSG00000015377
69456	wt	2	0.944444	0.503307	0.650969	ENSMUSG00000042705
69527	wt	2	0.980769	0.560567	0.702444	ENSMUSG00000060679
69564	wt	2	0.772727	0.417417	0.563412	ENSMUSG00000004939
69578	wt	2	0.62963	0.330461	0.469866	ENSMUSG00000070574
69641	wt	2	0.944444	0.513507	0.658701	ENSMUSG00000037957
69642	wt	2	0.773862	0.00643074	0.0187938	ENSMUSG00000032355
69655	wt	2	0.731412	3.15348e-05	0.000156011	ENSMUSG00000028865
69675	wt	2	0.70331	0.00505425	0.0152747	ENSMUSG00000020674
69678	wt	2	0.772727	0.417417	0.563412	NA
69683	wt	2	0.472222	0.146421	0.251153	ENSMUSG00000008140
69714	wt	2	0.820398	0.00818531	0.0231442	ENSMUSG00000006335
69717	wt	2	0.69863	6.10977e-05	0.000286703	NA
69729	wt	2	1.25926	0.88302	0.96223	NA
69740	wt	2	0.969298	0.518629	0.661048	ENSMUSG00000033554
69748	wt	2	0.536036	0.02402	0.0568847	ENSMUSG00000007833
69757	wt	2	0.386364	0.0229845	0.0546614	ENSMUSG00000078813
69776	wt	2	0.731267	1.43471e-11	1.50634e-10	ENSMUSG00000117232
69806	wt	2	0.641509	0.0340272	0.0769453	ENSMUSG00000041654
69834	wt	2	0.85	0.505846	0.650969	ENSMUSG00000030055
69908	wt	2	0.505952	0.036715	0.0812642	ENSMUSG00000003411
69920	wt	2	0.772727	0.417417	0.563412	ENSMUSG00000019738
69926	wt	2	0.944444	0.503307	0.650969	ENSMUSG00000033987
69934	wt	2	0.581197	0.0349668	0.0787689	ENSMUSG00000035601
69944	wt	2	1.07937	0.709476	0.823866	ENSMUSG00000020491
69955	wt	2	0.708333	0.0769423	0.14947	ENSMUSG00000021420
69956	wt	2	0.944444	0.554669	0.695914	ENSMUSG00000063884
69961	wt	2	0.923913	0.416094	0.563412	ENSMUSG00000036114
69966	wt	2	1.09318	0.807994	0.908745	ENSMUSG00000102046
69983	wt	2	0.503704	0.00817434	0.0231188	ENSMUSG00000027790
69993	wt	2	0.674603	0.00375851	0.0117681	ENSMUSG00000004633
70012	wt	2	0.642222	0.0130118	0.034164	ENSMUSG00000037443
70099	wt	2	0.708333	0.236855	0.366252	ENSMUSG00000034349
70225	wt	2	0.68	7.61433e-06	4.19071e-05	ENSMUSG00000026035
70235	wt	2	0.658966	9.95385e-40	4.61235e-38	ENSMUSG00000023345
70237	wt	2	0.856589	0.193102	0.313701	ENSMUSG00000072964
70238	wt	2	0.623333	0.0311418	0.0710516	ENSMUSG00000014074
70292	wt	2	1.98333	0.994884	1	ENSMUSG00000029094
70350	wt	2	0.81153	4.15386e-06	2.37731e-05	ENSMUSG00000045763
70357	wt	2	0.607143	6.76373e-05	0.000315236	ENSMUSG00000053519
70375	wt	2	0.930952	0.38591	0.532815	ENSMUSG00000026018
70382	wt	2	0.981848	0.491884	0.639549	ENSMUSG00000016940
70387	wt	2	0.696328	2.16641e-11	2.24341e-10	ENSMUSG00000071660
70430	wt	2	0.67605	1.00426e-16	1.5752e-15	ENSMUSG00000039233
70435	wt	2	0.606496	6.41874e-08	4.73829e-07	ENSMUSG00000037679
70536	wt	2	1.25926	0.823279	0.917139	ENSMUSG00000024084
70549	wt	2	0.555556	0.0114181	0.0309166	ENSMUSG00000052698
70552	wt	2	0.944444	0.601511	0.733319	ENSMUSG00000038637
70567	wt	2	0.795322	0.157941	0.266141	ENSMUSG00000054237
70579	wt	2	0.673267	0.00867535	0.024333	ENSMUSG00000102976
70598	wt	2	0.646199	0.0302769	0.0692217	ENSMUSG00000034898
70616	wt	2	0.752604	0.0896251	0.168887	ENSMUSG00000011306
70626	wt	2	2.83333	1	1	NA
70638	wt	2	0.653846	0.270863	0.4039	ENSMUSG00000030518
70650	wt	2	0.657738	0.036806	0.0812642	ENSMUSG00000029427
70661	wt	2	1.19478	0.921587	0.987449	ENSMUSG00000034135
70681	wt	2	0.456989	2.8004e-10	2.65149e-09	ENSMUSG00000035234
70727	wt	2	0.671053	0.0894115	0.16855	ENSMUSG00000030134
70729	wt	2	0.793333	0.176376	0.29181	ENSMUSG00000038473
70750	wt	2	1.21429	0.809981	0.910022	ENSMUSG00000009905
70767	wt	2	0.61478	1.21764e-05	6.46651e-05	ENSMUSG00000015748
70790	wt	2	0.593023	0.031396	0.0715592	ENSMUSG00000037487
70797	wt	2	0.761905	0.0322458	0.0732877	ENSMUSG00000040351
70799	wt	2	0.447368	0.0561503	0.115335	ENSMUSG00000024542
70807	wt	2	0.656591	1.2069e-07	8.55149e-07	ENSMUSG00000002910
70809	wt	2	1.18056	0.808328	0.908908	ENSMUSG00000000248
70827	wt	2	0.612613	0.054616	0.112774	ENSMUSG00000026028
70834	wt	2	0.644986	0.00187354	0.00635642	ENSMUSG00000020859
70835	wt	2	0.78254	0.0593635	0.120685	ENSMUSG00000045027
70873	wt	2	1.25926	0.823279	0.917139	ENSMUSG00000038085
70885	wt	2	0.708333	0.338741	0.478442	ENSMUSG00000031864
70891	wt	2	0.792373	0.0563943	0.115799	ENSMUSG00000052525
70897	wt	2	0.780193	0.109363	0.198701	ENSMUSG00000056987
70952	wt	2	0.533154	6.13032e-07	3.95193e-06	ENSMUSG00000063932
70952	wt	2	0.533154	6.13032e-07	3.95193e-06	ENSMUSG00000110333
70967	wt	2	0.646199	0.00278811	0.0090643	ENSMUSG00000039903
70986	wt	2	0.744596	0.000610084	0.00232315	ENSMUSG00000046085
70989	wt	2	0.854019	0.0390043	0.0853594	ENSMUSG00000032023
70993	wt	2	1.25926	0.854855	0.942487	ENSMUSG00000048400
71069	wt	2	0.590278	0.0991645	0.183695	ENSMUSG00000038143
71091	wt	2	0.5	0.0202033	0.0497997	ENSMUSG00000020990
71096	wt	2	1.25926	0.823279	0.917139	ENSMUSG00000025909
71111	wt	2	1.29861	0.900429	0.974458	ENSMUSG00000026343
71137	wt	2	0.34	0.0089587	0.0249278	ENSMUSG00000020037
71138	wt	2	0.774769	1.86189e-06	1.12204e-05	ENSMUSG00000079580
71138	wt	2	0.774769	1.86189e-06	1.12204e-05	ENSMUSG00000091614
71146	wt	2	0.673267	0.00027778	0.00114255	ENSMUSG00000042532
71164	wt	2	0.576271	0.00950664	0.0262888	ENSMUSG00000069189
71166	wt	2	0.839506	0.345841	0.485396	ENSMUSG00000102416
71175	wt	2	0.944444	0.601511	0.733319	ENSMUSG00000022141
71177	wt	2	0.712575	0.00323337	0.0103165	ENSMUSG00000040250
71206	wt	2	0.85	0.505846	0.650969	ENSMUSG00000025420
71228	wt	2	0.359788	4.97422e-05	0.000237532	ENSMUSG00000021782
71276	wt	2	0.503953	6.16677e-10	5.64431e-09	ENSMUSG00000048445
71302	wt	2	1.35764	0.974393	1	ENSMUSG00000036452
71313	wt	2	1.73148	0.993338	1	ENSMUSG00000027344
71336	wt	2	1.10758	0.824933	0.918556	ENSMUSG00000029136
71368	wt	2	0.515151	0.194501	0.313701	ENSMUSG00000108322
71382	wt	2	0.625	0.0132679	0.0347414	ENSMUSG00000005907
71409	wt	2	0.957207	0.385678	0.53261	ENSMUSG00000036053
71435	wt	2	0.729798	0.0124056	0.0327557	ENSMUSG00000036591
71520	wt	2	0.492754	0.00632169	0.0185735	ENSMUSG00000004837
71538	wt	2	0.62963	0.330461	0.469866	ENSMUSG00000001366
71566	wt	2	0.908987	0.0245273	0.0579861	ENSMUSG00000032024
71667	wt	2	2.64444	1	1	ENSMUSG00000053094
71699	wt	2	0.930952	0.38591	0.532815	ENSMUSG00000030089
71718	wt	2	0.904071	0.0374055	0.0823949	ENSMUSG00000024170
71728	wt	2	0.856589	0.300559	0.440731	ENSMUSG00000026213
71745	wt	2	0.674603	0.0784641	0.152042	ENSMUSG00000024231
71746	wt	2	0.685667	5.95461e-08	4.42113e-07	ENSMUSG00000040146
71755	wt	2	0.708333	0.113928	0.205481	ENSMUSG00000011382
71764	wt	2	0.500607	1.00687e-74	1.35399e-72	ENSMUSG00000032120
71770	wt	2	0.419753	0.0168882	0.0427148	ENSMUSG00000035152
71782	wt	2	1.08676	0.750538	0.859252	ENSMUSG00000029501
71795	wt	2	0.944444	0.47832	0.625513	ENSMUSG00000040430
71799	wt	2	0.539683	0.0172499	0.0433048	ENSMUSG00000029624
71801	wt	2	0.53125	0.0097741	0.0269201	ENSMUSG00000049969
71831	wt	2	0.548387	0.000595056	0.00227493	ENSMUSG00000031620
71840	wt	2	0.983923	0.44262	0.588924	ENSMUSG00000024175
71856	wt	2	0.85	0.505846	0.650969	ENSMUSG00000076434
71862	wt	2	0.708333	0.338741	0.478442	ENSMUSG00000037661
71868	wt	2	0.738263	2.81123e-05	0.000140416	ENSMUSG00000029248
71884	wt	2	0.607143	0.213766	0.337442	ENSMUSG00000026450
71885	wt	2	0.649201	1.3789e-10	1.33315e-09	ENSMUSG00000025384
71897	wt	2	0.515151	0.194501	0.313701	ENSMUSG00000026765
71901	wt	2	0.787037	0.34527	0.485205	ENSMUSG00000028439
71919	wt	2	0.708333	0.338741	0.478442	ENSMUSG00000022466
71927	wt	2	0.768394	1.03031e-11	1.09463e-10	ENSMUSG00000031703
71949	wt	2	0.492754	0.0520217	0.107892	ENSMUSG00000023021
71955	wt	2	0.674603	0.193121	0.313701	ENSMUSG00000031729
71960	wt	2	1.0947	0.77991	0.884349	ENSMUSG00000030739
71981	wt	2	0.944444	0.554669	0.695914	ENSMUSG00000030491
71982	wt	2	0.669837	5.78231e-12	6.29281e-11	ENSMUSG00000038301
72033	wt	2	0.686576	3.02436e-05	0.000150048	ENSMUSG00000027806
72046	wt	2	0.704844	4.18274e-06	2.39103e-05	ENSMUSG00000049680
72058	wt	2	0.653846	0.270863	0.4039	ENSMUSG00000000159
72113	wt	2	0.73913	0.244099	0.375042	ENSMUSG00000021044
72119	wt	2	0.577346	1.48056e-21	3.07132e-20	ENSMUSG00000027469
72124	wt	2	1.21429	0.830428	0.923604	ENSMUSG00000079614
72139	wt	2	0.53125	0.0097741	0.0269201	ENSMUSG00000071302
72141	wt	2	0.85	0.236953	0.366345	ENSMUSG00000025236
72154	wt	2	0.5917	5.22516e-07	3.42001e-06	ENSMUSG00000036898
72201	wt	2	0.421986	8.77356e-06	4.76194e-05	ENSMUSG00000040550
72229	wt	2	0.751701	0.127254	0.225884	ENSMUSG00000085831
72238	wt	2	0.645833	0.00113818	0.00406599	ENSMUSG00000023923
72252	wt	2	0.62963	0.0023366	0.00774705	ENSMUSG00000121722
72263	wt	2	2.83333	1	1	ENSMUSG00000099869
72264	wt	2	1.07386	0.856803	0.944418	ENSMUSG00000099968
72290	wt	2	1.25926	0.823279	0.917139	ENSMUSG00000044847
72296	wt	2	0.566667	0.0388711	0.0850958	ENSMUSG00000041263
72301	wt	2	0.749311	0.000196014	0.000830983	ENSMUSG00000062760
72306	wt	2	0.760163	0.166046	0.277369	ENSMUSG00000071477
72313	wt	2	0.515151	0.194501	0.313701	ENSMUSG00000070733
72324	wt	2	0.928571	0.318465	0.460892	ENSMUSG00000017417
72333	wt	2	1.08974	0.708056	0.822798	ENSMUSG00000058056
72351	wt	2	1.65278	0.973127	1	ENSMUSG00000074925
72357	wt	2	0.910714	0.447731	0.594259	ENSMUSG00000029559
72371	wt	2	0.845503	0.0235741	0.055946	ENSMUSG00000071252
72386	wt	2	0.977011	0.419422	0.565721	ENSMUSG00000087259
723926	wt	2	0.809524	0.346188	0.485396	ENSMUSG00000065394
72446	wt	2	0.895833	0.210632	0.334417	ENSMUSG00000032841
72479	wt	2	0.615942	0.124879	0.222766	ENSMUSG00000028383
72481	wt	2	0.589744	1.9737e-06	1.18422e-05	NA
72482	wt	2	0.862319	0.402028	0.550152	ENSMUSG00000033701
72502	wt	2	0.587017	1.04422e-09	9.36584e-09	ENSMUSG00000025200
72511	wt	2	0.62963	0.181717	0.299154	ENSMUSG00000097040
72515	wt	2	0.772727	0.292165	0.43082	ENSMUSG00000041057
72518	wt	2	0.566667	0.112943	0.203972	ENSMUSG00000085936
72542	wt	2	2.83333	1	1	ENSMUSG00000029500
72543	wt	2	0.905093	0.32222	0.465103	ENSMUSG00000038740
72555	wt	2	0.354167	3.6582e-05	0.000178909	ENSMUSG00000022494
72560	wt	2	0.566667	0.255296	0.385017	ENSMUSG00000043943
72568	wt	2	0.574324	0.00370123	0.0116102	ENSMUSG00000058729
72569	wt	2	0.579545	0.000149525	0.000648041	ENSMUSG00000063145
72572	wt	2	0.34	0.0089587	0.0249278	ENSMUSG00000051934
72587	wt	2	1.41667	0.954852	1	ENSMUSG00000029647
72605	wt	2	1.04938	0.663318	0.785009	ENSMUSG00000056158
72654	wt	2	1.88889	0.99402	1	ENSMUSG00000019659
72656	wt	2	1.1087	0.730937	0.843541	ENSMUSG00000040738
72667	wt	2	0.558081	6.73708e-05	0.00031407	ENSMUSG00000044876
72674	wt	2	1.20567	0.969481	1	ENSMUSG00000026457
72690	wt	2	0.843783	0.000172771	0.000739952	ENSMUSG00000050105
72720	wt	2	0.787037	0.0817223	0.156417	ENSMUSG00000030145
72729	wt	2	0.679266	9.97955e-08	7.16337e-07	ENSMUSG00000052298
72749	wt	2	0.708333	0.28084	0.416645	ENSMUSG00000059323
72750	wt	2	0.623333	0.0311418	0.0710516	ENSMUSG00000041040
72759	wt	2	0.62963	0.330461	0.469866	ENSMUSG00000039428
72795	wt	2	0.480226	0.00156956	0.00541523	ENSMUSG00000042298
72828	wt	2	1.05474	0.715119	0.829568	ENSMUSG00000032020
72895	wt	2	0.863178	0.0195783	0.0484606	ENSMUSG00000034269
72899	wt	2	0.683036	0.00740982	0.0212483	ENSMUSG00000068205
72930	wt	2	0.54098	5.62e-22	1.20081e-20	ENSMUSG00000024500
72958	wt	2	1.25926	0.823279	0.917139	ENSMUSG00000090659
73024	wt	2	0.799145	0.226327	0.354217	ENSMUSG00000055943
73090	wt	2	1.0119	0.581355	0.722263	ENSMUSG00000030385
73094	wt	2	0.607143	0.0183068	0.0456127	ENSMUSG00000028524
73095	wt	2	1.57407	0.990594	1	ENSMUSG00000002346
73102	wt	2	0.442308	3.8947e-39	1.7581e-37	ENSMUSG00000038267
73122	wt	2	0.552845	0.0219346	0.0529438	ENSMUSG00000070939
73144	wt	2	0.875607	0.0489178	0.102706	ENSMUSG00000074415
73158	wt	2	0.62963	0.330461	0.469866	ENSMUSG00000037331
73182	wt	2	0.547248	4.59798e-19	8.2867e-18	ENSMUSG00000028073
73192	wt	2	0.671053	0.00521309	0.0156784	ENSMUSG00000034667
73204	wt	2	0.6592	5.26662e-12	5.76749e-11	NA
73205	wt	2	0.566667	0.0143976	0.0372331	ENSMUSG00000028300
73259	wt	2	0.772727	0.417417	0.563412	ENSMUSG00000053194
73301	wt	2	0.757599	2.03838e-06	1.21998e-05	ENSMUSG00000037101
73303	wt	2	0.533333	5.69504e-09	4.7471e-08	ENSMUSG00000086999
73321	wt	2	1.3642	0.942674	1	ENSMUSG00000086391
73327	wt	2	0.772727	0.417417	0.563412	ENSMUSG00000030008
73331	wt	2	0.826389	0.346288	0.48543	NA
73332	wt	2	0.663664	0.00485679	0.0147429	ENSMUSG00000028637
73344	wt	2	0.845029	0.12987	0.228972	ENSMUSG00000040163
73358	wt	2	0.988506	0.445591	0.592294	ENSMUSG00000085889
73442	wt	2	0.944444	0.601511	0.733319	ENSMUSG00000025092
73449	wt	2	0.708333	0.130588	0.230111	ENSMUSG00000073598
73469	wt	2	0.691057	0.0948182	0.177438	ENSMUSG00000035696
73473	wt	2	0.566667	0.255296	0.385017	ENSMUSG00000024384
73490	wt	2	0.68	0.165719	0.276967	ENSMUSG00000047022
73523	wt	2	0.923913	0.416094	0.563412	ENSMUSG00000022085
73549	wt	2	0.944444	0.601511	0.733319	ENSMUSG00000079407
73567	wt	2	0.831522	0.138589	0.242059	ENSMUSG00000074343
73582	wt	2	0.831747	1.85198e-06	1.11676e-05	ENSMUSG00000071037
73590	wt	2	0.625767	0.000181804	0.000775704	ENSMUSG00000101574
73610	wt	2	0.62963	0.330461	0.469866	ENSMUSG00000096795
73649	wt	2	0.515151	0.0261431	0.0614346	ENSMUSG00000027015
73677	wt	2	0.53125	0.128713	0.227037	ENSMUSG00000036743
73692	wt	2	0.653846	0.270863	0.4039	ENSMUSG00000039801
73721	wt	2	1.41667	0.921172	0.987449	ENSMUSG00000028441
73723	wt	2	0.62963	0.108813	0.198333	ENSMUSG00000028843
73728	wt	2	0.991667	0.540031	0.682402	ENSMUSG00000037126
73736	wt	2	1.0303	0.660598	0.782608	ENSMUSG00000021243
73834	wt	2	1.25926	0.823279	0.917139	ENSMUSG00000021114
73894	wt	2	0.453333	0.0299829	0.068623	ENSMUSG00000118204
73921	wt	2	1.28082	0.96928	1	ENSMUSG00000087338
73936	wt	2	0.515151	0.194501	0.313701	ENSMUSG00000021086
73961	wt	2	0.528497	2.87982e-07	1.94176e-06	ENSMUSG00000115609
73991	wt	2	0.944444	0.554669	0.695914	ENSMUSG00000021066
74002	wt	2	1.19048	0.947104	1	ENSMUSG00000024347
74013	wt	2	0.541667	4.34597e-11	4.39858e-10	ENSMUSG00000025978
74015	wt	2	0.779167	0.194474	0.313701	ENSMUSG00000070000
74020	wt	2	0.887856	0.00080404	0.00299471	ENSMUSG00000032564
74035	wt	2	0.755556	0.343074	0.482612	ENSMUSG00000028948
74039	wt	2	0.944444	0.381591	0.527571	ENSMUSG00000058099
74044	wt	2	0.781609	0.253856	0.385017	ENSMUSG00000033222
74052	wt	2	0.515151	0.194501	0.313701	ENSMUSG00000032514
74053	wt	2	0.809524	0.413606	0.561935	ENSMUSG00000034813
74055	wt	2	1.41667	0.90155	0.974458	ENSMUSG00000024998
74080	wt	2	0.566667	0.000141571	0.000617329	ENSMUSG00000032456
74081	wt	2	0.745614	0.161533	0.271481	ENSMUSG00000033671
74088	wt	2	0.503704	0.00817434	0.0231188	ENSMUSG00000055312
74106	wt	2	0.674603	0.00776315	0.0221854	ENSMUSG00000026571
74116	wt	2	0.857143	0.145409	0.251153	ENSMUSG00000024011
74123	wt	2	0.522711	4.02549e-16	6.03824e-15	ENSMUSG00000023991
74145	wt	2	0.632686	0.00314825	0.0101021	ENSMUSG00000039109
74157	wt	2	0.782338	1.35853e-05	7.13784e-05	ENSMUSG00000024019
74164	wt	2	0.728571	0.156316	0.26375	ENSMUSG00000028423
74168	wt	2	0.62963	0.330461	0.469866	ENSMUSG00000025157
74185	wt	2	0.809524	0.413606	0.561935	ENSMUSG00000022707
74195	wt	2	0.636054	0.0382658	0.0840204	ENSMUSG00000022031
74196	wt	2	0.485714	0.0155364	0.0398406	ENSMUSG00000024078
74200	wt	2	0.566667	0.166745	0.277692	ENSMUSG00000028060
74202	wt	2	0.762111	3.13159e-08	2.3916e-07	ENSMUSG00000006219
74204	wt	2	1.13333	0.745008	0.854599	ENSMUSG00000000131
74206	wt	2	0.485714	0.0155364	0.0398406	ENSMUSG00000030583
74222	wt	2	0.787037	0.111592	0.202502	ENSMUSG00000034219
74239	wt	2	0.62963	0.330461	0.469866	ENSMUSG00000036555
74243	wt	2	1.25926	0.823279	0.917139	ENSMUSG00000027281
74309	wt	2	0.643939	0.15598	0.263344	ENSMUSG00000020435
74318	wt	2	0.515151	0.194501	0.313701	ENSMUSG00000059325
74320	wt	2	0.683908	0.143165	0.248786	ENSMUSG00000024400
74326	wt	2	0.62963	0.00156847	0.00541523	ENSMUSG00000066037
74333	wt	2	0.62963	0.181717	0.299154	ENSMUSG00000086213
74335	wt	2	0.515151	0.0678602	0.133965	ENSMUSG00000021287
74349	wt	2	0.656863	2.05333e-10	1.96347e-09	ENSMUSG00000044465
74352	wt	2	0.993127	0.526558	0.669779	ENSMUSG00000046185
74354	wt	2	0.686869	0.124317	0.221909	ENSMUSG00000056215
74359	wt	2	0.864407	0.0326769	0.0742147	ENSMUSG00000022179
74362	wt	2	0.74502	0.00145492	0.00508046	ENSMUSG00000027867
74369	wt	2	1.08974	0.708056	0.822798	ENSMUSG00000068117
74370	wt	2	0.608384	1.10765e-14	1.48848e-13	ENSMUSG00000025583
74374	wt	2	0.354167	0.00370403	0.0116102	ENSMUSG00000068663
74376	wt	2	2.06061	0.997819	1	ENSMUSG00000072720
74388	wt	2	0.425	0.0419521	0.0908693	ENSMUSG00000032393
74438	wt	2	0.574222	1.46923e-10	1.41834e-09	ENSMUSG00000041216
74451	wt	2	0.944444	0.503307	0.650969	ENSMUSG00000017715
74463	wt	2	0.566667	0.112943	0.203972	ENSMUSG00000011263
74464	wt	2	0.596491	0.143921	0.249423	ENSMUSG00000033948
74473	wt	2	0.833333	0.409701	0.557694	ENSMUSG00000117571
74480	wt	2	0.708333	9.43865e-26	2.45277e-24	ENSMUSG00000021838
74481	wt	2	0.619792	0.0767664	0.149218	ENSMUSG00000039699
74486	wt	2	0.674603	0.0162898	0.0413479	ENSMUSG00000040875
74493	wt	2	0.447368	0.000136275	0.000595468	ENSMUSG00000024811
74513	wt	2	0.733502	3.7963e-21	7.70072e-20	ENSMUSG00000036902
74522	wt	2	0.554348	0.0157908	0.0404391	ENSMUSG00000034543
74525	wt	2	0.462585	2.61999e-05	0.000131102	ENSMUSG00000030207
74570	wt	2	0.858095	0.0944971	0.176958	ENSMUSG00000029729
74603	wt	2	0.697436	0.00597257	0.0177324	ENSMUSG00000036172
74617	wt	2	1.28082	0.96928	1	ENSMUSG00000000278
74666	wt	2	0.684403	3.41321e-09	2.89912e-08	ENSMUSG00000008129
74760	wt	2	0.708333	0.28084	0.416645	ENSMUSG00000024663
74762	wt	2	1.10569	0.749076	0.857884	ENSMUSG00000043557
74868	wt	2	0.708333	0.338741	0.478442	ENSMUSG00000062373
74916	wt	2	0.823643	0.136165	0.238475	ENSMUSG00000085800
74918	wt	2	0.435897	0.109088	0.198333	ENSMUSG00000026301
74931	wt	2	0.871795	0.491465	0.639134	ENSMUSG00000086938
74998	wt	2	1.02606	0.645338	0.776543	ENSMUSG00000040022
75019	wt	2	1.31963	0.98244	1	ENSMUSG00000021872
75067	wt	2	1.83333	0.999876	1	ENSMUSG00000112899
75084	wt	2	0.823643	0.136165	0.238475	ENSMUSG00000086607
75087	wt	2	1.27178	0.99655	1	ENSMUSG00000040919
75115	wt	2	0.708333	0.28084	0.416645	ENSMUSG00000096986
75137	wt	2	0.944444	0.554669	0.695914	ENSMUSG00000028106
75146	wt	2	0.897206	2.48263e-05	0.000125206	ENSMUSG00000025227
75154	wt	2	0.753934	3.8156e-05	0.000186181	ENSMUSG00000117085
75178	wt	2	0.708333	0.0230061	0.0546723	ENSMUSG00000024155
75209	wt	2	0.745614	0.287546	0.42515	ENSMUSG00000051111
75233	wt	2	1.21429	0.945762	1	ENSMUSG00000100221
75243	wt	2	0.767596	0.00346294	0.0109581	ENSMUSG00000114048
75266	wt	2	0.595	0.00139073	0.00486515	ENSMUSG00000021078
75273	wt	2	0.653846	0.270863	0.4039	ENSMUSG00000018921
75285	wt	2	1.07746	0.730245	0.842894	ENSMUSG00000092399
75286	wt	2	1.25	0.89407	0.97036	ENSMUSG00000118134
75288	wt	2	0.786021	0.0281694	0.0655874	ENSMUSG00000021852
75292	wt	2	0.980769	0.560567	0.702444	ENSMUSG00000024070
75302	wt	2	0.62963	0.0676964	0.133965	ENSMUSG00000037486
75377	wt	2	1.275	0.971867	1	ENSMUSG00000115540
75384	wt	2	0.363914	1.10487e-07	7.88077e-07	ENSMUSG00000084995
75416	wt	2	2.125	0.999085	1	ENSMUSG00000036693
75434	wt	2	0.62963	0.330461	0.469866	ENSMUSG00000029182
75444	wt	2	0.85	0.505846	0.650969	ENSMUSG00000058925
75452	wt	2	0.784968	2.17934e-07	1.49567e-06	ENSMUSG00000020412
75472	wt	2	0.897469	0.0760132	0.147979	ENSMUSG00000026649
75495	wt	2	0.615942	0.0349012	0.0786996	ENSMUSG00000026894
75533	wt	2	0.910714	0.447731	0.594259	ENSMUSG00000035984
75560	wt	2	0.523355	2.77608e-06	1.62756e-05	ENSMUSG00000029505
75567	wt	2	0.388475	1.5684e-36	6.25733e-35	ENSMUSG00000098304
75571	wt	2	0.851098	0.00661495	0.0192153	ENSMUSG00000021590
75572	wt	2	1.0995	0.768796	0.875152	ENSMUSG00000060923
75584	wt	2	0.590278	0.0991645	0.183695	ENSMUSG00000099447
75605	wt	2	0.653846	0.0141112	0.0365565	ENSMUSG00000042207
75620	wt	2	0.611742	0.00387418	0.0120595	ENSMUSG00000055553
75630	wt	2	0.62963	0.330461	0.469866	ENSMUSG00000101801
75665	wt	2	0.566667	0.255296	0.385017	ENSMUSG00000041609
75689	wt	2	0.566667	0.112943	0.203972	ENSMUSG00000020928
75695	wt	2	0.512048	0.000449581	0.00176762	ENSMUSG00000029392
75710	wt	2	0.671053	0.0894115	0.16855	ENSMUSG00000089824
75725	wt	2	0.832168	0.0801435	0.154049	ENSMUSG00000029629
75729	wt	2	0.749396	0.00106035	0.0038149	ENSMUSG00000042564
75745	wt	2	0.732594	4.90113e-39	2.19694e-37	NA
75763	wt	2	0.749805	5.96027e-05	0.00028044	ENSMUSG00000041966
75769	wt	2	0.583333	0.0490535	0.102913	ENSMUSG00000033342
75784	wt	2	0.404762	0.000174033	0.000745192	ENSMUSG00000057816
75793	wt	2	1.13333	0.753541	0.861817	NA
75812	wt	2	0.5	4.48811e-06	2.54816e-05	ENSMUSG00000039033
75823	wt	2	0.944444	0.601511	0.733319	ENSMUSG00000027209
75828	wt	2	0.57047	7.77217e-09	6.39807e-08	ENSMUSG00000020419
75831	wt	2	1.13333	0.769874	0.876016	ENSMUSG00000084909
75835	wt	2	0.404762	0.08054	0.154431	ENSMUSG00000121286
75845	wt	2	0.595	3.32313e-10	3.13561e-09	ENSMUSG00000109382
75930	wt	2	0.875	0.161886	0.271742	ENSMUSG00000110629
76007	wt	2	0.787037	0.22321	0.349794	ENSMUSG00000021945
76022	wt	2	0.944444	0.601511	0.733319	ENSMUSG00000054199
76051	wt	2	0.717532	0.000112391	0.000500529	ENSMUSG00000062646
76055	wt	2	0.919913	0.348462	0.488263	ENSMUSG00000025220
76117	wt	2	0.871795	0.491465	0.639134	ENSMUSG00000049744
76167	wt	2	0.475155	1.55134e-07	1.0856e-06	ENSMUSG00000029402
76217	wt	2	0.772727	0.292165	0.43082	ENSMUSG00000024502
76233	wt	2	0.653846	0.270863	0.4039	ENSMUSG00000017299
76257	wt	2	0.708333	0.130588	0.230111	ENSMUSG00000010064
76299	wt	2	0.453333	0.0299829	0.068623	ENSMUSG00000028343
76303	wt	2	0.571059	0.000130727	0.000573158	ENSMUSG00000024687
76332	wt	2	0.708333	0.338741	0.478442	ENSMUSG00000031979
76376	wt	2	1.78395	0.999107	1	ENSMUSG00000037996
76389	wt	2	0.518518	4.45337e-11	4.49781e-10	ENSMUSG00000020481
76421	wt	2	0.76282	0.249611	0.381772	ENSMUSG00000089798
76457	wt	2	1.04386	0.674121	0.795822	ENSMUSG00000068114
76459	wt	2	0.62963	0.181717	0.299154	ENSMUSG00000032373
76464	wt	2	1.26031	0.999573	1	ENSMUSG00000027326
76484	wt	2	2.83333	1	1	ENSMUSG00000066129
76499	wt	2	1.03526	0.634992	0.766015	ENSMUSG00000033392
76510	wt	2	0.684564	0.00233084	0.0077306	ENSMUSG00000047921
76539	wt	2	0.703007	0.000156772	0.000677162	ENSMUSG00000057858
76614	wt	2	0.570231	2.45022e-09	2.10817e-08	ENSMUSG00000052337
76626	wt	2	0.881481	0.338031	0.478442	ENSMUSG00000069769
76628	wt	2	0.505952	0.036715	0.0812642	ENSMUSG00000097527
76654	wt	2	0.472222	0.146421	0.251153	ENSMUSG00000026839
76670	wt	2	0.505952	0.000351279	0.00140819	ENSMUSG00000039543
76688	wt	2	0.515151	0.194501	0.313701	ENSMUSG00000038671
76707	wt	2	0.706414	1.23123e-05	6.53688e-05	ENSMUSG00000064302
76719	wt	2	0.804054	0.0452865	0.0963766	ENSMUSG00000018412
76742	wt	2	0.60101	0.0615502	0.124499	ENSMUSG00000028136
76758	wt	2	0.845771	0.0346284	0.0781486	ENSMUSG00000017211
76763	wt	2	0.618182	0.0226012	0.0539625	ENSMUSG00000061778
767814	wt	2	0.419753	0.0168882	0.0427148	ENSMUSG00000074783
76786	wt	2	0.607143	0.213766	0.337442	ENSMUSG00000028700
76788	wt	2	0.550926	0.0306353	0.070008	ENSMUSG00000029775
76799	wt	2	0.645833	0.00113818	0.00406599	ENSMUSG00000028797
76813	wt	2	0.566667	0.255296	0.385017	ENSMUSG00000002343
76814	wt	2	0.555289	3.55152e-61	3.3315e-59	NA
76897	wt	2	0.377778	0.0589887	0.119979	ENSMUSG00000039717
76900	wt	2	0.842342	0.0904533	0.170364	ENSMUSG00000070003
76915	wt	2	0.816384	0.183307	0.301514	ENSMUSG00000033752
76952	wt	2	0.880129	2.24796e-10	2.14108e-09	ENSMUSG00000025041
76954	wt	2	0.676906	1.72455e-05	8.90765e-05	ENSMUSG00000031024
76959	wt	2	1.00604	0.559598	0.701458	ENSMUSG00000028419
76960	wt	2	0.546624	4.48906e-10	4.18848e-09	ENSMUSG00000013523
76967	wt	2	0.614458	0.00525924	0.0158098	ENSMUSG00000034601
76980	wt	2	0.859867	0.0805805	0.154493	ENSMUSG00000052981
76982	wt	2	0.589744	1.9737e-06	1.18422e-05	ENSMUSG00000067879
76992	wt	2	0.787037	0.34527	0.485205	ENSMUSG00000036162
77015	wt	2	0.58299	4.06486e-07	2.68709e-06	ENSMUSG00000016386
77018	wt	2	0.679843	3.95452e-11	4.02144e-10	ENSMUSG00000058897
77032	wt	2	0.916667	0.43579	0.581558	ENSMUSG00000028251
77041	wt	2	0.62963	0.330461	0.469866	ENSMUSG00000021592
77097	wt	2	1.21429	0.809981	0.910022	ENSMUSG00000053580
77106	wt	2	0.653846	0.270863	0.4039	ENSMUSG00000038141
77264	wt	2	0.462585	0.0028603	0.00927235	ENSMUSG00000026135
77300	wt	2	0.772727	0.0013858	0.00484967	ENSMUSG00000026014
77462	wt	2	0.663121	8.5714e-08	6.20588e-07	ENSMUSG00000029452
77480	wt	2	0.954492	0.225956	0.353809	ENSMUSG00000036333
77519	wt	2	1.0119	0.631612	0.762646	ENSMUSG00000060510
77521	wt	2	0.62963	0.00156847	0.00541523	ENSMUSG00000029651
77531	wt	2	0.862168	0.00187496	0.0063601	ENSMUSG00000058589
77569	wt	2	0.755232	6.3762e-15	8.67759e-14	ENSMUSG00000037736
77579	wt	2	0.708333	2.40598e-05	0.000121627	ENSMUSG00000020900
77582	wt	2	0.871795	0.194813	0.314125	ENSMUSG00000035596
77609	wt	2	0.633333	0.00708227	0.0203972	ENSMUSG00000039632
77631	wt	2	0.944444	0.601511	0.733319	ENSMUSG00000097682
77652	wt	2	0.62963	0.330461	0.469866	ENSMUSG00000094441
77721	wt	2	0.62963	0.330461	0.469866	ENSMUSG00000027374
77762	wt	2	0.827922	0.014057	0.0364455	ENSMUSG00000100217
77766	wt	2	0.548387	0.0430846	0.0921188	ENSMUSG00000027167
77857	wt	2	1.32222	0.930274	0.994008	ENSMUSG00000097360
77891	wt	2	0.60101	0.0615502	0.124499	ENSMUSG00000060860
77945	wt	2	0.907465	0.00759486	0.0217497	ENSMUSG00000057132
77974	wt	2	0.682591	1.21631e-23	2.85936e-22	ENSMUSG00000021123
77994	wt	2	0.85	0.505846	0.650969	ENSMUSG00000090386
78102	wt	2	0.995495	0.566739	0.709022	ENSMUSG00000115970
78185	wt	2	0.607143	0.213766	0.337442	ENSMUSG00000039545
78250	wt	2	0.566667	0.166745	0.277692	ENSMUSG00000037801
78267	wt	2	0.354167	0.00370403	0.0116102	ENSMUSG00000032609
78339	wt	2	0.53125	0.0336537	0.0761992	ENSMUSG00000036565
78455	wt	2	0.472222	0.146421	0.251153	ENSMUSG00000020721
78473	wt	2	0.612981	9.73442e-10	8.77192e-09	ENSMUSG00000057058
78610	wt	2	0.981928	0.318687	0.461056	ENSMUSG00000035354
78618	wt	2	0.772727	0.292165	0.43082	ENSMUSG00000049076
78689	wt	2	0.858586	0.343916	0.483655	ENSMUSG00000021555
78751	wt	2	1.91935	1	1	ENSMUSG00000042851
78783	wt	2	0.653846	0.270863	0.4039	ENSMUSG00000001632
78795	wt	2	1.02482	0.614756	0.746276	ENSMUSG00000062590
78830	wt	2	0.659483	1.48369e-08	1.17898e-07	ENSMUSG00000027010
78887	wt	2	1.0119	0.631612	0.762646	ENSMUSG00000023764
78912	wt	2	0.515151	0.194501	0.313701	ENSMUSG00000018678
78923	wt	2	0.484985	1.88246e-05	9.68422e-05	ENSMUSG00000058152
78926	wt	2	0.60101	0.0615502	0.124499	ENSMUSG00000034201
78934	wt	2	0.649847	5.49265e-05	0.000260358	ENSMUSG00000070315
790913	wt	2	0.549751	4.29401e-05	0.000207524	ENSMUSG00000086321
791294	wt	2	0.528249	0.00406407	0.0126032	ENSMUSG00000054945
79233	wt	2	0.73913	0.244099	0.375042	ENSMUSG00000046556
79263	wt	2	0.753934	0.00291494	0.00943674	ENSMUSG00000045409
79560	wt	2	0.594086	0.000380787	0.00151636	ENSMUSG00000041231
80291	wt	2	0.5	0.0984258	0.182661	ENSMUSG00000029401
80297	wt	2	0.607143	0.213766	0.337442	ENSMUSG00000011751
80384	wt	2	2.39744	1	1	ENSMUSG00000021056
80859	wt	2	0.596491	0.143921	0.249423	ENSMUSG00000035356
80902	wt	2	0.814897	0.0222746	0.0536767	ENSMUSG00000025602
80915	wt	2	1.13333	0.745008	0.854599	ENSMUSG00000026659
80979	wt	2	0.7	0.0245493	0.0580168	ENSMUSG00000029015
81000	wt	2	0.898619	0.0156102	0.0400246	ENSMUSG00000040661
81702	wt	2	0.599359	0.0203566	0.0500968	ENSMUSG00000055204
81840	wt	2	1.45156	0.999999	1	ENSMUSG00000029093
81904	wt	2	0.691969	3.07157e-05	0.000152311	ENSMUSG00000069806
83397	wt	2	0.586207	0.00226823	0.00755161	ENSMUSG00000038587
83431	wt	2	0.885417	0.479988	0.626965	ENSMUSG00000018736
83557	wt	2	0.877327	0.0394283	0.086062	ENSMUSG00000050966
83602	wt	2	0.944444	0.601511	0.733319	ENSMUSG00000020962
83674	wt	2	0.470133	8.17006e-19	1.45338e-17	ENSMUSG00000025189
83675	wt	2	0.83026	0.00292508	0.00946638	ENSMUSG00000014329
83679	wt	2	1.06918	0.767592	0.873886	ENSMUSG00000038170
83701	wt	2	0.60101	0.0615502	0.124499	ENSMUSG00000037364
83814	wt	2	1.13333	0.769874	0.876016	ENSMUSG00000024589
83921	wt	2	1.22778	0.866365	0.95154	ENSMUSG00000024754
83961	wt	2	1.74359	0.986646	1	ENSMUSG00000032311
83962	wt	2	0.435897	0.109088	0.198333	ENSMUSG00000025103
84036	wt	2	0.377778	0.00688205	0.0198891	ENSMUSG00000002908
84095	wt	2	0.872389	0.0389347	0.0852167	ENSMUSG00000025178
84652	wt	2	0.634328	0.0162267	0.0412237	ENSMUSG00000028995
93679	wt	2	0.492754	0.0520217	0.107892	ENSMUSG00000025034
93688	wt	2	0.668981	0.0230045	0.0546723	ENSMUSG00000022076
93689	wt	2	0.714777	1.00747e-18	1.7856e-17	ENSMUSG00000048096
93691	wt	2	0.780328	0.00239864	0.0079336	ENSMUSG00000025959
93699	wt	2	0.860119	0.266202	0.398787	ENSMUSG00000103037
93700	wt	2	0.860119	0.266202	0.398787	ENSMUSG00000102748
93701	wt	2	0.860119	0.266202	0.398787	ENSMUSG00000103585
93702	wt	2	0.860119	0.266202	0.398787	ENSMUSG00000103749
93703	wt	2	0.860119	0.266202	0.398787	ENSMUSG00000103088
93704	wt	2	0.860119	0.266202	0.398787	ENSMUSG00000104063
93705	wt	2	0.860119	0.266202	0.398787	NA
93709	wt	2	0.860119	0.266202	0.398787	ENSMUSG00000103144
93710	wt	2	0.860119	0.266202	0.398787	ENSMUSG00000103332
93711	wt	2	0.860119	0.266202	0.398787	ENSMUSG00000104346
93712	wt	2	0.860119	0.266202	0.398787	ENSMUSG00000103677
93713	wt	2	0.860119	0.266202	0.398787	ENSMUSG00000103567
93714	wt	2	0.860119	0.266202	0.398787	ENSMUSG00000103793
93715	wt	2	0.860119	0.266202	0.398787	ENSMUSG00000103472
93716	wt	2	0.860119	0.266202	0.398787	ENSMUSG00000103897
93717	wt	2	0.860119	0.266202	0.398787	ENSMUSG00000102440
93722	wt	2	0.860119	0.266202	0.398787	ENSMUSG00000102222
93723	wt	2	0.860119	0.266202	0.398787	ENSMUSG00000102742
93724	wt	2	0.860119	0.266202	0.398787	ENSMUSG00000102428
93736	wt	2	0.693878	0.0731298	0.143177	ENSMUSG00000049470
93742	wt	2	0.517921	0.000246944	0.00102631	ENSMUSG00000025812
93757	wt	2	0.764826	0.0149999	0.0386246	ENSMUSG00000056899
93760	wt	2	0.799145	0.0639952	0.127562	ENSMUSG00000007880
93836	wt	2	1.16667	0.779547	0.883989	ENSMUSG00000032217
93840	wt	2	0.748103	1.61782e-17	2.66131e-16	ENSMUSG00000026556
93887	wt	2	0.566667	0.255296	0.385017	ENSMUSG00000047910
93898	wt	2	0.640873	0.00861107	0.0241809	ENSMUSG00000087408
94044	wt	2	0.704585	0.00137341	0.00481155	ENSMUSG00000009112
94090	wt	2	0.736667	0.108152	0.197959	ENSMUSG00000021071
94178	wt	2	0.781609	0.136936	0.239606	ENSMUSG00000004567
94180	wt	2	0.453333	0.00218083	0.00728585	ENSMUSG00000032281
94191	wt	2	0.944444	0.574769	0.716877	ENSMUSG00000052551
94219	wt	2	0.781609	0.253856	0.385017	ENSMUSG00000064105
94230	wt	2	0.8	0.104607	0.192295	ENSMUSG00000034022
94249	wt	2	0.626728	1.80807e-05	9.31402e-05	ENSMUSG00000063873
94253	wt	2	0.485714	0.0155364	0.0398406	ENSMUSG00000021301
94254	wt	2	0.377778	0.0589887	0.119979	ENSMUSG00000061979
94281	wt	2	0.889807	0.0664262	0.131811	ENSMUSG00000063698
94315	wt	2	1.24667	0.922794	0.988652	ENSMUSG00000004895
96957	wt	2	0.961309	0.476022	0.62352	ENSMUSG00000054484
97287	wt	2	0.515151	0.0678602	0.133965	ENSMUSG00000030269
97884	wt	2	0.539683	0.0878874	0.16655	ENSMUSG00000039242
98193	wt	2	0.944444	0.47832	0.625513	ENSMUSG00000026554
98402	wt	2	0.780193	0.109363	0.198701	ENSMUSG00000036206
98403	wt	2	0.591575	1.45215e-09	1.28331e-08	ENSMUSG00000042197
98432	wt	2	0.566667	0.166745	0.277692	ENSMUSG00000044340
98488	wt	2	0.607143	0.0871833	0.165747	ENSMUSG00000041303
98558	wt	2	0.769927	0.0620651	0.125347	ENSMUSG00000040629
98682	wt	2	0.75945	0.00730599	0.0209797	ENSMUSG00000041439
98733	wt	2	1.17241	0.811687	0.911619	ENSMUSG00000026211
98758	wt	2	0.354167	0.0428983	0.0918329	ENSMUSG00000042079
98828	wt	2	0.619507	1.90024e-07	1.31303e-06	ENSMUSG00000039128
98878	wt	2	0.757962	0.000763697	0.00286442	ENSMUSG00000027293
99010	wt	2	0.73913	0.123289	0.220338	ENSMUSG00000027134
99100	wt	2	0.839506	0.235315	0.365285	ENSMUSG00000068394
99138	wt	2	0.51	0.00595566	0.0176931	ENSMUSG00000027367
99167	wt	2	0.770468	0.0414302	0.0898806	ENSMUSG00000036825
99326	wt	2	0.612613	0.054616	0.112774	ENSMUSG00000038860
99371	wt	2	0.515151	0.194501	0.313701	ENSMUSG00000074582
99377	wt	2	0.435897	0.109088	0.198333	ENSMUSG00000027547
99382	wt	2	0.728363	3.22286e-05	0.00015932	ENSMUSG00000032724
99730	wt	2	0.472222	0.146421	0.251153	ENSMUSG00000048100
99887	wt	2	0.769397	0.00509969	0.015392	ENSMUSG00000028132
100009664	null	1	0.902778	0.386444	0.533476	NA
100034748	null	1	0.693333	0.153281	0.259792	ENSMUSG00000025727
100036521	null	1	0.928572	0.523245	0.666182	ENSMUSG00000089862
100038374	null	1	0.722222	0.452398	0.597583	ENSMUSG00000074555
100038417	null	1	0.949772	0.471673	0.618717	ENSMUSG00000073551
100038566	null	1	0.866667	0.495263	0.642389	NA
100038657	null	1	1.2381	0.795609	0.897297	ENSMUSG00000091060
100038743	null	1	0.928572	0.589682	0.727083	NA
100038912	null	1	0.712329	0.110935	0.201386	ENSMUSG00000121337
100039246	null	1	3.25	0.999982	1	NA
100039968	null	1	0.892157	0.458645	0.604834	ENSMUSG00000070737
100040294	null	1	0.787879	0.402329	0.550152	ENSMUSG00000097248
100040880	null	1	0.684211	0.330066	0.469866	NA
100041530	null	1	0.684211	0.330066	0.469866	ENSMUSG00000096488
100041548	null	1	0.851191	0.167516	0.278903	ENSMUSG00000041505
100041579	null	1	0.921986	0.464758	0.611301	ENSMUSG00000078747
100041581	null	1	0.866667	0.583932	0.722263	ENSMUSG00000038630
100041774	null	1	0.684211	0.330066	0.469866	ENSMUSG00000095533
100041840	null	1	0.684211	0.330066	0.469866	ENSMUSG00000072739
100042056	null	1	0.866667	0.442712	0.588924	ENSMUSG00000073067
100042150	null	1	0.993056	0.541999	0.684574	ENSMUSG00000060275
100042498	null	1	0.962963	0.654439	0.778429	ENSMUSG00000085148
100043772	null	1	0.654088	0.108522	0.198333	ENSMUSG00000096916
100048534	null	1	1.2037	0.780827	0.884502	ENSMUSG00000044948
100072	null	1	0.829787	0.11521	0.207541	ENSMUSG00000014592
100090	null	1	3.54546	0.999996	1	ENSMUSG00000028952
100102	null	1	0.787879	0.516137	0.658701	ENSMUSG00000044254
100125594	null	1	0.735849	0.188258	0.308628	ENSMUSG00000087495
100135657	null	1	1.18182	0.76472	0.87144	ENSMUSG00000059626
100213	null	1	0.626035	3.92095e-06	2.25142e-05	ENSMUSG00000035969
100226	null	1	1.08333	0.698239	0.815645	ENSMUSG00000028879
100302730	null	1	0.77169	0.177092	0.292894	NA
100303644	null	1	1.03175	0.627585	0.75907	ENSMUSG00000092397
100322896	null	1	0.962963	0.654439	0.778429	ENSMUSG00000090326
100384868	null	1	0.976526	0.433198	0.57858	ENSMUSG00000103458
100416706	null	1	2.05882	1	1	ENSMUSG00000058093
100502698	null	1	1.33333	0.839736	0.930566	ENSMUSG00000035629
100502819	null	1	1.3	0.842176	0.932089	ENSMUSG00000097211
100503041	null	1	0.797884	0.026614	0.0624055	ENSMUSG00000074818
100503190	null	1	0.74552	0.108546	0.198333	ENSMUSG00000100150
100503545	null	1	0.962963	0.529036	0.672307	ENSMUSG00000061356
100503622	null	1	1.08333	0.693499	0.811798	ENSMUSG00000107875
100503636	null	1	0.806202	0.312185	0.453491	NA
100503727	null	1	0.77037	0.258504	0.389366	ENSMUSG00000102099
100503991	null	1	1.14035	0.738102	0.849465	ENSMUSG00000012777
100504285	null	1	0.888889	0.438037	0.583705	ENSMUSG00000090121
100504491	null	1	0.845529	0.267479	0.400406	ENSMUSG00000078552
100504591	null	1	2.16667	0.999547	1	NA
100504626	null	1	1.625	0.945484	1	ENSMUSG00000086915
100504663	null	1	1.04219	0.640528	0.771619	ENSMUSG00000037526
100505386	null	1	0.722222	0.452398	0.597583	ENSMUSG00000102422
100532	null	1	1.1017	0.725851	0.838426	ENSMUSG00000047881
100637	null	1	1.02315	0.606734	0.738683	ENSMUSG00000041132
100683	null	1	0.984849	0.601566	0.733319	ENSMUSG00000045482
100737	null	1	0.739837	0.121117	0.2169	ENSMUSG00000051674
100756	null	1	0.962963	0.529036	0.672307	ENSMUSG00000029592
100861502	null	1	0.962963	0.654439	0.778429	ENSMUSG00000118727
100910	null	1	1.50725	0.93729	0.999063	ENSMUSG00000038181
100986	null	1	1.54762	0.919164	0.987019	ENSMUSG00000040407
101055983	null	1	0.866667	0.583932	0.722263	ENSMUSG00000091556
101100	null	1	0.619048	0.340074	0.479375	ENSMUSG00000030276
101142	null	1	1.44444	0.90117	0.974458	ENSMUSG00000001518
101187	null	1	1.57576	0.913869	0.983199	ENSMUSG00000037997
101359	null	1	1.57576	0.913869	0.983199	ENSMUSG00000079654
101544	null	1	0.697987	0.0239563	0.056769	ENSMUSG00000066721
101694	null	1	0.866667	0.583932	0.722263	ENSMUSG00000097023
101861	null	1	0.641157	3.00644e-05	0.000149236	ENSMUSG00000025133
102093	null	1	0.845908	0.00742703	0.0212944	ENSMUSG00000036879
102103	null	1	0.945919	0.318502	0.460892	ENSMUSG00000045636
102423	null	1	2.07246	0.997729	1	ENSMUSG00000032119
102436	null	1	0.866667	0.495263	0.642389	ENSMUSG00000035202
102442	null	1	2.40741	0.993425	1	ENSMUSG00000053641
102443351	null	1	0.722222	0.375278	0.519738	ENSMUSG00000070425
102465114	null	1	0.856158	1.94588e-24	4.76679e-23	ENSMUSG00000118735
102465574	null	1	1.05405	0.657182	0.780292	ENSMUSG00000099110
102465757	null	1	2.16667	0.999547	1	ENSMUSG00000119708
102632837	null	1	1.28646	0.967077	1	ENSMUSG00000112858
102633311	null	1	0.906977	0.452062	0.597583	ENSMUSG00000108094
102634559	null	1	1.05556	0.663851	0.785174	ENSMUSG00000100583
102634646	null	1	0.774557	0.0421924	0.0909107	ENSMUSG00000086589
102635192	null	1	1.34367	0.985351	1	ENSMUSG00000087479
102635316	null	1	1.53472	0.982629	1	ENSMUSG00000111531
102636674	null	1	0.806202	0.312185	0.453491	ENSMUSG00000112778
102637572	null	1	1.76995	0.99974	1	NA
102637797	null	1	0.962963	0.595685	0.732091	ENSMUSG00000104093
102639268	null	1	1.08333	0.690324	0.809842	NA
102693	null	1	0.866667	0.53208	0.674083	ENSMUSG00000048537
102800312	null	1	0.842593	0.282775	0.419354	NA
102902673	null	1	1.05926	0.663119	0.78487	ENSMUSG00000096370
103140	null	1	0.962963	0.516636	0.65877	ENSMUSG00000001665
103406	null	1	1.44444	0.868311	0.95154	ENSMUSG00000034949
103554	null	1	1.40196	0.927007	0.992005	ENSMUSG00000040850
103583	null	1	0.75	0.0974867	0.181549	ENSMUSG00000020271
103611158	null	1	0.976526	0.433198	0.57858	NA
103611159	null	1	0.976526	0.433198	0.57858	NA
103711	null	1	0.95941	0.278471	0.413929	ENSMUSG00000018659
103841	null	1	0.729922	0.000575366	0.00220668	ENSMUSG00000018378
103967	null	1	0.962963	0.654439	0.778429	ENSMUSG00000040265
104001	null	1	0.619048	0.251392	0.383916	ENSMUSG00000021087
104010	null	1	1.1954	0.791461	0.89402	ENSMUSG00000053166
104027	null	1	1.18182	0.76472	0.87144	ENSMUSG00000043079
104082	null	1	1.5	0.942831	1	ENSMUSG00000040560
104099	null	1	0.962963	0.654439	0.778429	ENSMUSG00000039115
104111	null	1	1.3	0.818956	0.915581	ENSMUSG00000020654
104184	null	1	1.57576	0.913869	0.983199	ENSMUSG00000020840
104215	null	1	0.820799	0.0340041	0.0769111	ENSMUSG00000024143
104570	null	1	0.866667	0.583932	0.722263	ENSMUSG00000020463
104601	null	1	0.962963	0.654439	0.778429	ENSMUSG00000039110
104718	null	1	0.787879	0.516137	0.658701	ENSMUSG00000033530
104923	null	1	1.3	0.818956	0.915581	ENSMUSG00000020629
105246059	null	1	0.787879	0.516137	0.658701	ENSMUSG00000005983
105247116	null	1	1.14035	0.773483	0.878823	NA
105278	null	1	1.44444	0.87945	0.959645	ENSMUSG00000021483
105428	null	1	0.928572	0.589682	0.727083	ENSMUSG00000039599
105518	null	1	1.01111	0.612647	0.744091	ENSMUSG00000095493
105522	null	1	0.722222	0.320115	0.462356	ENSMUSG00000014496
105663	null	1	0.902778	0.510396	0.655508	ENSMUSG00000045691
105689	null	1	1.01961	0.647114	0.777397	ENSMUSG00000033004
105722	null	1	0.722222	0.320115	0.462356	ENSMUSG00000064210
105727	null	1	0.866667	0.53208	0.674083	ENSMUSG00000023169
105844	null	1	1.10377	0.88938	0.967023	ENSMUSG00000033170
105940408	null	1	1.54762	0.919164	0.987019	ENSMUSG00000021139
105948585	null	1	1.3	0.818956	0.915581	NA
105980076	null	1	0.924445	0.297577	0.437584	ENSMUSG00000079033
106572	null	1	4.33333	1	1	ENSMUSG00000056515
106633	null	1	1.22464	0.90164	0.974458	ENSMUSG00000024169
106869	null	1	2.47619	0.998831	1	ENSMUSG00000062210
106952	null	1	1	0.648518	0.777397	ENSMUSG00000024451
107227	null	1	0.962963	0.654439	0.778429	ENSMUSG00000036278
107260	null	1	0.866667	0.583932	0.722263	ENSMUSG00000024767
107338	null	1	1.18182	0.76472	0.87144	ENSMUSG00000025224
107371	null	1	0.866667	0.360941	0.502309	ENSMUSG00000053799
107373	null	1	0.978495	0.573431	0.716277	ENSMUSG00000024691
107568	null	1	1.31884	0.860245	0.947072	ENSMUSG00000041058
107581	null	1	1.44444	0.868311	0.95154	ENSMUSG00000040690
107586	null	1	1.26389	0.877838	0.958539	ENSMUSG00000037279
107589	null	1	0.787879	0.516137	0.658701	ENSMUSG00000022836
107607	null	1	1.1626	0.779318	0.883834	ENSMUSG00000038058
107652	null	1	0.80531	0.153044	0.259594	ENSMUSG00000026670
107723	null	1	1.15556	0.759216	0.867637	ENSMUSG00000027130
107723	null	1	1.15556	0.759216	0.867637	ENSMUSG00000096764
107746	null	1	0.962963	0.654439	0.778429	ENSMUSG00000039844
107895	null	1	1.25806	0.841896	0.932089	ENSMUSG00000036155
107975	null	1	0.68258	4.06006e-33	1.46482e-31	ENSMUSG00000024855
108013	null	1	0.758333	0.264812	0.397466	ENSMUSG00000024268
108058	null	1	0.834862	0.204895	0.326224	ENSMUSG00000053819
108069	null	1	0.936937	0.508239	0.653654	ENSMUSG00000003974
108071	null	1	0.928572	0.589682	0.727083	ENSMUSG00000049583
108077	null	1	0.80791	0.262099	0.394101	ENSMUSG00000040356
108083	null	1	0.849673	0.240912	0.371421	ENSMUSG00000018547
108089	null	1	1.125	0.794376	0.896523	ENSMUSG00000020642
108099	null	1	0.942029	0.267779	0.400825	ENSMUSG00000028944
108100	null	1	1.05405	0.657182	0.780292	ENSMUSG00000025372
108138	null	1	1.44444	0.868311	0.95154	ENSMUSG00000021615
108148	null	1	1.02878	0.666167	0.78775	ENSMUSG00000089704
108154	null	1	0.8125	0.302539	0.443155	ENSMUSG00000046169
108655	null	1	0.619048	0.340074	0.479375	ENSMUSG00000030067
108686	null	1	0.922581	0.127081	0.225884	ENSMUSG00000032740
108699	null	1	0.962963	0.595685	0.732091	ENSMUSG00000056486
108735	null	1	1.44444	0.890652	0.967913	ENSMUSG00000040848
108755	null	1	0.722222	0.452398	0.597583	ENSMUSG00000045854
108800	null	1	0.981132	0.511834	0.657091	ENSMUSG00000020961
108802	null	1	1.37879	0.887043	0.965465	ENSMUSG00000028558
108812	null	1	1.3	0.818956	0.915581	ENSMUSG00000047528
108837	null	1	1.7746	0.999986	1	ENSMUSG00000035941
108903	null	1	1.12346	0.750021	0.858825	ENSMUSG00000039230
108907	null	1	1.47333	0.973279	1	ENSMUSG00000027306
108911	null	1	0.826972	0.0156458	0.0401104	ENSMUSG00000040945
108937	null	1	0.890885	0.0982806	0.182661	ENSMUSG00000058761
108960	null	1	0.962963	0.595685	0.732091	ENSMUSG00000060477
109006	null	1	0.902778	0.433625	0.57903	ENSMUSG00000031781
109050	null	1	0.619048	0.117937	0.211917	ENSMUSG00000048458
109077	null	1	0.835341	0.248673	0.380761	ENSMUSG00000071652
109135	null	1	1.25439	0.908942	0.980476	ENSMUSG00000030231
109151	null	1	0.888889	0.438037	0.583705	ENSMUSG00000056608
109181	null	1	2.16667	0.999053	1	ENSMUSG00000021188
109205	null	1	1.44444	0.868311	0.95154	ENSMUSG00000038248
109222	null	1	0.866667	0.583932	0.722263	ENSMUSG00000049404
109254	null	1	0.666667	0.393562	0.540469	ENSMUSG00000058022
109331	null	1	1.33333	0.839736	0.930566	ENSMUSG00000028309
109593	null	1	1.24869	0.999817	1	ENSMUSG00000030226
109620	null	1	1.37879	0.962623	1	ENSMUSG00000054889
109689	null	1	1.15556	0.748087	0.857007	ENSMUSG00000018909
109711	null	1	0.787879	0.402329	0.550152	ENSMUSG00000015143
109778	null	1	0.952784	0.308356	0.449117	ENSMUSG00000001999
109880	null	1	1.08333	0.707354	0.822798	ENSMUSG00000002413
109934	null	1	0.993056	0.569478	0.712033	ENSMUSG00000017631
110058	null	1	0.993056	0.569478	0.712033	ENSMUSG00000058420
110094	null	1	0.787879	0.516137	0.658701	ENSMUSG00000031295
110109	null	1	0.786744	0.000946236	0.0034495	ENSMUSG00000038279
110253	null	1	0.787879	0.215365	0.339131	ENSMUSG00000033088
110265	null	1	0.866667	0.583932	0.722263	ENSMUSG00000054733
110385	null	1	0.619048	0.117937	0.211917	ENSMUSG00000031842
110593	null	1	1	0.648518	0.777397	ENSMUSG00000057637
110596	null	1	1.18182	0.76472	0.87144	ENSMUSG00000021662
110637	null	1	0.962963	0.654439	0.778429	ENSMUSG00000032017
110750	null	1	0.866667	0.583932	0.722263	ENSMUSG00000002718
110796	null	1	1.18182	0.76472	0.87144	ENSMUSG00000046982
110821	null	1	0.787879	0.516137	0.658701	ENSMUSG00000041650
110829	null	1	1.08333	0.698239	0.815645	ENSMUSG00000019920
110876	null	1	0.619048	0.192041	0.313701	ENSMUSG00000075318
110935	null	1	0.808458	0.131944	0.232098	ENSMUSG00000006269
110948	null	1	0.807974	0.000164836	0.000708491	ENSMUSG00000040820
111173	null	1	1.2381	0.807866	0.908654	ENSMUSG00000030172
112694759	null	1	0.787879	0.516137	0.658701	ENSMUSG00000023984
11350	null	1	1.2381	0.807866	0.908654	ENSMUSG00000026842
11352	null	1	0.787879	0.516137	0.658701	ENSMUSG00000026596
11418	null	1	0.866667	0.583932	0.722263	ENSMUSG00000020704
11426	null	1	1.57576	0.913869	0.983199	ENSMUSG00000028649
11429	null	1	0.809969	0.168327	0.280108	ENSMUSG00000022477
11430	null	1	0.934641	0.476363	0.623594	ENSMUSG00000020777
114584	null	1	0.722222	0.277497	0.412608	ENSMUSG00000007041
114601	null	1	0.962963	0.654439	0.778429	ENSMUSG00000024937
114604	null	1	0.866667	0.583932	0.722263	ENSMUSG00000014039
114654	null	1	0.904348	0.33183	0.47166	ENSMUSG00000073413
114662	null	1	0.753623	0.118851	0.21337	ENSMUSG00000034039
114664	null	1	0.787879	0.284517	0.421562	ENSMUSG00000029311
114713	null	1	0.83871	0.157421	0.265358	ENSMUSG00000032413
114716	null	1	0.905544	0.0624212	0.125996	ENSMUSG00000045671
114774	null	1	0.725263	9.58994e-07	6.02662e-06	ENSMUSG00000035873
11482	null	1	1.18182	0.76472	0.87144	ENSMUSG00000000530
11488	null	1	1.27012	0.897657	0.973327	ENSMUSG00000020926
11491	null	1	1.01739	0.5916	0.728934	ENSMUSG00000052593
11492	null	1	0.668178	4.4072e-05	0.000212514	ENSMUSG00000011256
11512	null	1	0.787879	0.516137	0.658701	ENSMUSG00000022994
11517	null	1	1.2924	0.910977	0.981866	ENSMUSG00000029778
11545	null	1	0.666667	0.393562	0.540469	ENSMUSG00000026496
11565	null	1	0.962963	0.654439	0.778429	ENSMUSG00000011148
11595	null	1	0.866667	0.53208	0.674083	ENSMUSG00000030607
11601	null	1	0.866667	0.495263	0.642389	ENSMUSG00000031465
11602	null	1	0.962963	0.595685	0.732091	ENSMUSG00000027460
11629	null	1	2.52778	0.998403	1	ENSMUSG00000024397
11640	null	1	0.802469	0.269221	0.402795	ENSMUSG00000018428
11641	null	1	1	0.648518	0.777397	NA
11647	null	1	0.722222	0.320115	0.462356	ENSMUSG00000028766
11655	null	1	1.16667	0.797479	0.899127	ENSMUSG00000032786
11669	null	1	1.3	0.842176	0.932089	ENSMUSG00000029455
116701	null	1	0.619048	0.340074	0.479375	ENSMUSG00000008090
116811	null	1	1.14262	0.882139	0.961815	ENSMUSG00000121878
11682	null	1	0.827715	0.225199	0.352682	ENSMUSG00000055471
116837	null	1	0.962963	0.516636	0.65877	ENSMUSG00000041670
116838	null	1	0.866667	0.422362	0.568291	ENSMUSG00000037386
116870	null	1	0.866667	0.583932	0.722263	ENSMUSG00000021144
116871	null	1	0.934641	0.476363	0.623594	ENSMUSG00000055817
116940	null	1	0.641975	0.21955	0.344845	ENSMUSG00000028233
117229	null	1	0.812954	0.00615245	0.0181838	ENSMUSG00000031027
11733	null	1	1.44444	0.890652	0.967913	ENSMUSG00000031543
11735	null	1	1.39548	0.961428	1	ENSMUSG00000069601
11764	null	1	1.08333	0.690324	0.809842	ENSMUSG00000009090
11772	null	1	0.787879	0.402329	0.550152	ENSMUSG00000002957
11778	null	1	1.01961	0.596771	0.733129	ENSMUSG00000063801
11783	null	1	0.787879	0.516137	0.658701	ENSMUSG00000019979
11787	null	1	0.902778	0.510396	0.655508	ENSMUSG00000029207
11790	null	1	0.851191	0.334483	0.475081	ENSMUSG00000026207
11843	null	1	0.866667	0.53208	0.674083	ENSMUSG00000021877
118449	null	1	0.787879	0.516137	0.658701	ENSMUSG00000050315
11855	null	1	1.01961	0.5971	0.733319	ENSMUSG00000035133
11864	null	1	0.896552	0.351431	0.4911	ENSMUSG00000015709
11881	null	1	0.666667	0.393562	0.540469	ENSMUSG00000042082
11899	null	1	0.541667	0.0131663	0.0344989	ENSMUSG00000026587
11906	null	1	0.942029	0.555588	0.696704	ENSMUSG00000038872
11938	null	1	1.2381	0.821816	0.917139	ENSMUSG00000029467
11941	null	1	0.866667	0.337468	0.478442	ENSMUSG00000030302
11974	null	1	0.858491	0.251017	0.383556	ENSMUSG00000015575
11975	null	1	0.978355	0.370106	0.513317	ENSMUSG00000019302
11980	null	1	1.16358	0.85181	0.939992	ENSMUSG00000037685
11988	null	1	0.958333	0.461963	0.608171	ENSMUSG00000031596
11993	null	1	0.81982	0.35416	0.494302	ENSMUSG00000068328
11994	null	1	2.84932	1	1	ENSMUSG00000052613
12009	null	1	0.902778	0.510396	0.655508	ENSMUSG00000039781
12023	null	1	2.96491	0.999996	1	ENSMUSG00000032033
12034	null	1	1.44444	0.90117	0.974458	ENSMUSG00000004264
12040	null	1	0.984849	0.561812	0.703866	ENSMUSG00000032263
12048	null	1	0.896552	0.482363	0.629543	ENSMUSG00000007659
12091	null	1	0.947917	0.478871	0.626058	ENSMUSG00000045594
121021	null	1	0.541667	0.0258051	0.0607384	ENSMUSG00000032911
12122	null	1	0.855263	0.295524	0.434874	ENSMUSG00000004446
12123	null	1	1.44444	0.87945	0.959645	ENSMUSG00000046607
12163	null	1	0.866667	0.583932	0.722263	ENSMUSG00000032726
12166	null	1	1.50725	0.93729	0.999063	ENSMUSG00000021796
12167	null	1	1.50725	0.990653	1	ENSMUSG00000052430
12175	null	1	1.21333	0.798431	0.899727	ENSMUSG00000011958
12190	null	1	1.08333	0.707354	0.822798	ENSMUSG00000041147
12211	null	1	0.96634	0.329458	0.469866	ENSMUSG00000024073
12236	null	1	1.04269	0.803506	0.904809	ENSMUSG00000040084
12267	null	1	0.619048	0.340074	0.479375	ENSMUSG00000040552
12283	null	1	0.777778	0.292752	0.43152	ENSMUSG00000036707
12286	null	1	0.853859	0.0581675	0.118958	ENSMUSG00000034656
12287	null	1	1.52941	0.925238	0.990658	ENSMUSG00000004113
12288	null	1	1.57576	0.952364	1	ENSMUSG00000051331
12297	null	1	0.695473	0.000310913	0.00125871	ENSMUSG00000003352
12314	null	1	0.962963	0.654439	0.778429	ENSMUSG00000036438
12319	null	1	1.04321	0.640871	0.771984	ENSMUSG00000041261
12322	null	1	0.912281	0.544822	0.686921	ENSMUSG00000024617
12323	null	1	0.789819	0.056918	0.116688	ENSMUSG00000057897
12325	null	1	0.619048	0.251392	0.383916	ENSMUSG00000021820
12333	null	1	1.40196	0.927007	0.992005	ENSMUSG00000024942
12343	null	1	0.736384	0.00571546	0.0170506	ENSMUSG00000015733
12345	null	1	1	0.648518	0.777397	ENSMUSG00000028745
12369	null	1	0.866667	0.53208	0.674083	ENSMUSG00000025076
12386	null	1	0.896552	0.482363	0.629543	ENSMUSG00000063063
12388	null	1	0.787879	0.516137	0.658701	ENSMUSG00000034101
12389	null	1	1.05507	0.673652	0.795427	ENSMUSG00000007655
12395	null	1	0.866667	0.466485	0.613068	ENSMUSG00000006586
12396	null	1	1.16667	0.764051	0.87144	ENSMUSG00000038533
12399	null	1	0.879227	0.350356	0.489846	ENSMUSG00000070691
12402	null	1	0.734463	0.168205	0.27993	ENSMUSG00000034342
12412	null	1	0.866667	0.039916	0.0868112	ENSMUSG00000018666
12419	null	1	0.729101	0.00408721	0.0126708	ENSMUSG00000009575
12442	null	1	0.722222	0.320115	0.462356	ENSMUSG00000032218
12460	null	1	0.77381	0.346089	0.485396	ENSMUSG00000034108
12466	null	1	0.928572	0.589682	0.727083	ENSMUSG00000029447
12492	null	1	0.802469	0.384051	0.530516	ENSMUSG00000029426
12499	null	1	0.541667	0.249468	0.381735	ENSMUSG00000021236
12517	null	1	0.692689	4.08743e-07	2.70108e-06	ENSMUSG00000028459
12518	null	1	0.866667	0.53208	0.674083	ENSMUSG00000003379
12532	null	1	2.88889	0.9992	1	ENSMUSG00000044201
12537	null	1	0.734202	7.48271e-06	4.13841e-05	ENSMUSG00000029062
12558	null	1	1.05051	0.654357	0.778429	ENSMUSG00000024304
12560	null	1	0.866667	0.583932	0.722263	ENSMUSG00000061048
12561	null	1	0.763258	0.00131471	0.00464142	ENSMUSG00000000305
12565	null	1	0.787879	0.516137	0.658701	ENSMUSG00000025370
12571	null	1	1.18182	0.802163	0.903403	ENSMUSG00000040274
12583	null	1	0.787879	0.516137	0.658701	ENSMUSG00000033022
12614	null	1	1.04598	0.681664	0.803063	ENSMUSG00000016028
12648	null	1	0.810298	0.147356	0.251634	ENSMUSG00000023852
12660	null	1	1.18182	0.770917	0.876321	ENSMUSG00000024843
12675	null	1	0.619048	0.251392	0.383916	ENSMUSG00000025199
12723	null	1	0.619048	0.340074	0.479375	ENSMUSG00000029862
12727	null	1	0.787118	6.96149e-05	0.000323825	ENSMUSG00000000605
12753	null	1	0.866667	0.290508	0.429167	ENSMUSG00000029238
12757	null	1	0.673139	0.00494342	0.0149728	ENSMUSG00000028478
12789	null	1	1.00275	0.557059	0.698412	ENSMUSG00000005864
12801	null	1	0.962963	0.654439	0.778429	ENSMUSG00000044288
12804	null	1	1.05051	0.654357	0.778429	ENSMUSG00000028444
12805	null	1	1.18182	0.786237	0.88932	ENSMUSG00000055022
12808	null	1	1.44444	0.868311	0.95154	ENSMUSG00000020173
12816	null	1	0.806202	0.197587	0.318118	ENSMUSG00000032332
12822	null	1	1.02825	0.617437	0.74901	ENSMUSG00000001435
12826	null	1	1.85714	0.974765	1	ENSMUSG00000031502
12832	null	1	1.18879	0.885529	0.964479	ENSMUSG00000026042
12843	null	1	1.3619	0.911377	0.982117	ENSMUSG00000029661
12847	null	1	0.940355	0.191327	0.313072	ENSMUSG00000026553
12856	null	1	0.764706	0.301418	0.441688	ENSMUSG00000046516
12865	null	1	1.92593	0.98859	1	ENSMUSG00000074218
12877	null	1	0.764706	0.301418	0.441688	ENSMUSG00000025586
12913	null	1	1.11962	0.848207	0.936823	ENSMUSG00000028466
12929	null	1	0.525253	0.0193884	0.0480464	ENSMUSG00000006134
12931	null	1	1.19858	0.822377	0.917139	ENSMUSG00000007888
12971	null	1	2.36364	0.995305	1	ENSMUSG00000030905
12978	null	1	1.07519	0.722388	0.836838	ENSMUSG00000024621
12986	null	1	0.912281	0.544822	0.686921	ENSMUSG00000028859
12995	null	1	1.08333	0.707354	0.822798	ENSMUSG00000074698
13025	null	1	0.766962	0.0301438	0.0689421	ENSMUSG00000074874
13026	null	1	0.833333	0.319128	0.461589	ENSMUSG00000005615
13040	null	1	1.11828	0.725392	0.838148	ENSMUSG00000038642
13041	null	1	1.54762	0.919164	0.987019	ENSMUSG00000024910
13047	null	1	0.787879	0.516137	0.658701	ENSMUSG00000029705
13048	null	1	0.962963	0.654439	0.778429	ENSMUSG00000042589
13056	null	1	0.896552	0.401698	0.550152	ENSMUSG00000019590
13121	null	1	0.892157	0.374648	0.519167	ENSMUSG00000001467
13123	null	1	0.866667	0.53208	0.674083	ENSMUSG00000039519
13134	null	1	1.26389	0.830612	0.923649	ENSMUSG00000055639
13137	null	1	0.962963	0.654439	0.778429	ENSMUSG00000026401
13138	null	1	0.722222	0.452398	0.597583	ENSMUSG00000039952
13144	null	1	0.787879	0.516137	0.658701	ENSMUSG00000034974
13171	null	1	1.08333	0.707354	0.822798	ENSMUSG00000000340
13175	null	1	0.823067	0.00115949	0.00413827	ENSMUSG00000027797
13176	null	1	0.722222	0.452398	0.597583	ENSMUSG00000060534
13177	null	1	1.13043	0.731836	0.844071	ENSMUSG00000024132
13185	null	1	0.962963	0.654439	0.778429	ENSMUSG00000022898
13191	null	1	1.08333	0.693511	0.811798	ENSMUSG00000031865
13202	null	1	0.962963	0.516636	0.65877	ENSMUSG00000001666
13206	null	1	1.17117	0.782294	0.885955	ENSMUSG00000021758
13350	null	1	0.705683	0.000581149	0.00222664	ENSMUSG00000022555
13356	null	1	1.625	0.945484	1	ENSMUSG00000003166
13383	null	1	0.962963	0.654439	0.778429	ENSMUSG00000022770
13400	null	1	0.921095	0.206789	0.329022	ENSMUSG00000030409
13404	null	1	0.707483	0.0130669	0.0342852	ENSMUSG00000022429
13417	null	1	1.53656	1	1	ENSMUSG00000033826
13423	null	1	1.44444	0.90117	0.974458	ENSMUSG00000003812
13424	null	1	0.767933	0.159428	0.268365	ENSMUSG00000018707
13426	null	1	0.791667	0.00206166	0.00690932	ENSMUSG00000029757
13427	null	1	1.33333	0.839736	0.930566	ENSMUSG00000027012
13430	null	1	4.33333	1	1	ENSMUSG00000033335
13479	null	1	0.747127	0.185711	0.305102	ENSMUSG00000019278
13486	null	1	1.28744	0.971752	1	ENSMUSG00000029265
13490	null	1	0.866667	0.495263	0.642389	ENSMUSG00000022705
13557	null	1	1.3	0.818956	0.915581	ENSMUSG00000016477
13591	null	1	0.962963	0.654439	0.778429	ENSMUSG00000057098
13592	null	1	1	0.607226	0.739001	ENSMUSG00000022053
13607	null	1	0.943895	0.432523	0.57784	ENSMUSG00000059327
13645	null	1	0.821429	0.000553774	0.00213494	ENSMUSG00000028017
13661	null	1	0.776389	0.0316468	0.0720541	ENSMUSG00000012350
13665	null	1	1.51667	0.931382	0.994474	ENSMUSG00000021116
13669	null	1	0.866667	0.466485	0.613068	ENSMUSG00000024991
13681	null	1	0.866667	0.583932	0.722263	ENSMUSG00000059796
13706	null	1	0.751701	0.10757	0.197177	ENSMUSG00000058579
13713	null	1	1.14035	0.809636	0.910022	ENSMUSG00000008398
13716	null	1	0.966503	0.239105	0.369139	ENSMUSG00000070002
13717	null	1	0.666667	0.122062	0.21841	ENSMUSG00000029675
13803	null	1	0.83871	0.404585	0.552255	ENSMUSG00000041773
13828	null	1	0.970856	0.455181	0.600764	ENSMUSG00000023216
13839	null	1	0.936937	0.446484	0.593275	ENSMUSG00000029245
13844	null	1	0.787879	0.402329	0.550152	ENSMUSG00000028664
13846	null	1	0.962963	0.654439	0.778429	ENSMUSG00000029710
13860	null	1	1.06667	0.678131	0.799685	ENSMUSG00000015766
13861	null	1	0.873656	0.256882	0.387257	ENSMUSG00000052234
13869	null	1	1.17255	0.841551	0.932089	ENSMUSG00000062209
13871	null	1	1.44444	0.868311	0.95154	ENSMUSG00000030400
13874	null	1	0.674651	0.0110549	0.030039	ENSMUSG00000029377
13982	null	1	1.01961	0.647114	0.777397	ENSMUSG00000019768
13983	null	1	1.59649	0.948778	1	ENSMUSG00000021055
13992	null	1	1.08333	0.707354	0.822798	ENSMUSG00000022332
14007	null	1	0.722222	0.277497	0.412608	ENSMUSG00000002107
14011	null	1	0.722222	0.452398	0.597583	ENSMUSG00000030199
14012	null	1	0.787879	0.516137	0.658701	ENSMUSG00000032092
14020	null	1	1.06557	0.675172	0.796538	ENSMUSG00000011831
14026	null	1	0.774835	8.07192e-05	0.000370284	ENSMUSG00000021262
14027	null	1	0.73125	0.0351351	0.079125	ENSMUSG00000034282
14042	null	1	1.3	0.818956	0.915581	ENSMUSG00000061731
140476	null	1	1.02632	0.62281	0.754387	ENSMUSG00000033498
14049	null	1	1.08333	0.783451	0.887004	ENSMUSG00000017897
140494	null	1	1.18182	0.76472	0.87144	ENSMUSG00000038600
140499	null	1	0.866667	0.495263	0.642389	ENSMUSG00000023286
14050	null	1	0.836257	0.309156	0.450146	ENSMUSG00000028886
140500	null	1	0.666667	0.250013	0.382113	ENSMUSG00000029033
140570	null	1	0.722222	0.452398	0.597583	ENSMUSG00000036606
140577	null	1	0.915493	0.411066	0.559434	ENSMUSG00000040183
140580	null	1	1.92593	0.964553	1	ENSMUSG00000041112
140810	null	1	0.718629	5.49419e-05	0.000260358	ENSMUSG00000090100
14087	null	1	0.541667	0.0518166	0.107734	ENSMUSG00000032815
14088	null	1	1.3	0.818956	0.915581	ENSMUSG00000021461
14115	null	1	0.962963	0.654439	0.778429	ENSMUSG00000064080
14119	null	1	1.34628	0.976528	1	ENSMUSG00000024598
14131	null	1	0.779443	0.00443033	0.0136531	ENSMUSG00000059498
14163	null	1	0.722222	0.452398	0.597583	ENSMUSG00000025265
14164	null	1	3.37037	0.999942	1	ENSMUSG00000036585
14166	null	1	1.18182	0.76472	0.87144	ENSMUSG00000042826
14173	null	1	1.13043	0.731836	0.844071	ENSMUSG00000037225
14183	null	1	1	0.648518	0.777397	ENSMUSG00000030849
14186	null	1	0.698925	0.246996	0.378375	ENSMUSG00000005320
14198	null	1	1.11429	0.723965	0.837852	ENSMUSG00000060579
14211	null	1	0.990476	0.5811	0.722263	ENSMUSG00000028312
14225	null	1	0.77381	0.224733	0.352037	ENSMUSG00000032966
14245	null	1	1.44444	0.868311	0.95154	ENSMUSG00000020593
14251	null	1	0.962963	0.654439	0.778429	ENSMUSG00000059714
14260	null	1	1.21453	0.978869	1	ENSMUSG00000044042
14263	null	1	0.527027	0.000582077	0.00222975	ENSMUSG00000028088
14266	null	1	0.65	0.151925	0.258519	ENSMUSG00000031189
14269	null	1	1.08333	0.690278	0.809842	ENSMUSG00000075415
14300	null	1	2.14563	1	1	ENSMUSG00000031590
14348	null	1	0.944445	0.39393	0.540936	ENSMUSG00000055373
14368	null	1	0.844156	0.274931	0.409363	ENSMUSG00000022297
14389	null	1	1.1017	0.725851	0.838426	ENSMUSG00000004508
14399	null	1	0.866667	0.583932	0.722263	ENSMUSG00000020428
14401	null	1	1	0.648518	0.777397	ENSMUSG00000007653
14407	null	1	1.27451	0.859278	0.946495	ENSMUSG00000055026
14412	null	1	0.866667	0.583932	0.722263	ENSMUSG00000030108
14422	null	1	0.866667	0.495263	0.642389	ENSMUSG00000013418
14430	null	1	1.01646	0.593074	0.730657	ENSMUSG00000036073
14457	null	1	1.27012	0.952704	1	ENSMUSG00000033066
14464	null	1	0.928572	0.589682	0.727083	ENSMUSG00000015627
14536	null	1	1.18182	0.76472	0.87144	ENSMUSG00000063972
14545	null	1	1.08333	0.707354	0.822798	ENSMUSG00000025777
14571	null	1	1.18182	0.831019	0.923978	ENSMUSG00000026827
14586	null	1	1.625	0.945484	1	ENSMUSG00000022103
14590	null	1	0.875276	0.130843	0.230455	ENSMUSG00000073987
14603	null	1	0.898374	0.362394	0.504257	ENSMUSG00000024682
14628	null	1	0.928572	0.589682	0.727083	ENSMUSG00000038280
14651	null	1	1.08333	0.693499	0.811798	ENSMUSG00000024158
14660	null	1	1.44444	0.910796	0.981816	ENSMUSG00000026103
14683	null	1	0.978495	0.573431	0.716277	ENSMUSG00000027523
14695	null	1	1.52941	0.925238	0.990658	ENSMUSG00000023439
14700	null	1	0.831137	1.09545e-05	5.86131e-05	ENSMUSG00000038607
14701	null	1	1.38488	0.983385	1	ENSMUSG00000036402
14715	null	1	1.2381	0.859769	0.94682	ENSMUSG00000029255
14718	null	1	1.37879	0.887043	0.965465	ENSMUSG00000025190
14725	null	1	0.920553	0.305852	0.447339	ENSMUSG00000027070
14733	null	1	0.984849	0.601566	0.733319	ENSMUSG00000034220
14734	null	1	0.702703	0.2172	0.341862	ENSMUSG00000055653
14745	null	1	0.722222	0.452398	0.597583	ENSMUSG00000038668
14756	null	1	1.31884	0.860245	0.947072	ENSMUSG00000021340
14760	null	1	1.08333	0.707354	0.822798	ENSMUSG00000032641
14772	null	1	1.05296	0.666976	0.788561	ENSMUSG00000052783
14773	null	1	1.18182	0.76472	0.87144	ENSMUSG00000003228
14784	null	1	1.18182	0.770917	0.876321	ENSMUSG00000059923
14792	null	1	0.738021	6.7215e-08	4.94281e-07	ENSMUSG00000004270
14799	null	1	0.806202	0.197587	0.318118	ENSMUSG00000020524
14800	null	1	0.662037	0.0716641	0.140508	ENSMUSG00000033981
14802	null	1	0.77381	0.346089	0.485396	ENSMUSG00000025892
14815	null	1	0.689394	0.171796	0.284968	ENSMUSG00000024431
14823	null	1	4.33333	1	1	ENSMUSG00000024211
14904	null	1	0.737589	0.211507	0.335557	ENSMUSG00000042535
14917	null	1	4.07843	1	1	ENSMUSG00000042638
14919	null	1	0.863046	2.71466e-06	1.59398e-05	ENSMUSG00000020890
14958	null	1	0.589226	8.10197e-18	1.35597e-16	ENSMUSG00000096210
14998	null	1	1.03175	0.622437	0.754029	ENSMUSG00000037649
14999	null	1	0.615226	4.46015e-05	0.000214636	ENSMUSG00000079547
15000	null	1	1.19167	0.805484	0.906611	ENSMUSG00000037548
15002	null	1	0.928572	0.30277	0.443365	ENSMUSG00000041538
15013	null	1	1.11111	0.723281	0.837245	ENSMUSG00000091705
15160	null	1	0.825397	0.44761	0.594259	ENSMUSG00000022766
15166	null	1	0.787879	0.516137	0.658701	ENSMUSG00000020331
15168	null	1	0.75945	0.00171469	0.00585882	ENSMUSG00000028051
15183	null	1	1.44444	0.910796	0.981816	ENSMUSG00000024454
15194	null	1	0.883495	0.145516	0.251153	ENSMUSG00000029104
15239	null	1	0.619048	0.340074	0.479375	ENSMUSG00000025793
15259	null	1	1.57576	0.913869	0.983199	ENSMUSG00000027177
15275	null	1	1.31884	0.860245	0.947072	ENSMUSG00000037012
15374	null	1	0.78963	0.0467708	0.0991295	ENSMUSG00000020737
15377	null	1	0.962963	0.595685	0.732091	ENSMUSG00000040891
15378	null	1	0.541667	0.249468	0.381735	ENSMUSG00000017950
15461	null	1	0.928572	0.589682	0.727083	ENSMUSG00000025499
15463	null	1	0.677083	0.219021	0.344409	ENSMUSG00000026159
15467	null	1	0.818898	0.155392	0.263115	ENSMUSG00000029613
15502	null	1	0.962963	0.654439	0.778429	ENSMUSG00000028410
15531	null	1	1.30466	0.955004	1	ENSMUSG00000054008
15568	null	1	1.18182	0.76472	0.87144	ENSMUSG00000040028
15893	null	1	0.75	0.0974867	0.181549	ENSMUSG00000062995
16000	null	1	0.866667	0.442712	0.588924	ENSMUSG00000020053
16145	null	1	0.795359	0.091967	0.173029	ENSMUSG00000078853
16157	null	1	0.906977	0.323029	0.46604	ENSMUSG00000073889
16172	null	1	0.684211	0.330066	0.469866	ENSMUSG00000002897
16173	null	1	1.35417	0.931081	0.994474	ENSMUSG00000039217
16178	null	1	0.866667	0.53208	0.674083	ENSMUSG00000026073
16196	null	1	0.722222	0.169857	0.282191	ENSMUSG00000040329
16199	null	1	0.52	0.138314	0.241688	ENSMUSG00000020279
16204	null	1	1.01961	0.647114	0.777397	ENSMUSG00000020405
16328	null	1	1.01903	0.611853	0.743644	ENSMUSG00000038241
16330	null	1	0.774557	0.0421924	0.0909107	ENSMUSG00000028894
16331	null	1	0.890411	0.362521	0.504361	ENSMUSG00000026288
16401	null	1	0.787879	0.402329	0.550152	ENSMUSG00000027009
16402	null	1	3.48087	1	1	ENSMUSG00000000555
16408	null	1	0.962963	0.654439	0.778429	ENSMUSG00000030830
16430	null	1	1.57576	0.913869	0.983199	ENSMUSG00000032116
16439	null	1	1.04198	0.675793	0.797074	ENSMUSG00000030287
16467	null	1	1.73333	0.942343	1	ENSMUSG00000034958
16494	null	1	2.16667	0.993827	1	ENSMUSG00000038077
16497	null	1	0.962963	0.595685	0.732091	ENSMUSG00000027827
16498	null	1	0.928572	0.589682	0.727083	ENSMUSG00000028931
16500	null	1	0.866667	0.19141	0.313181	ENSMUSG00000050556
16513	null	1	2.40741	0.993425	1	ENSMUSG00000044708
16515	null	1	0.694507	0.000160452	0.000690576	ENSMUSG00000042529
16519	null	1	1.32653	0.918794	0.987007	ENSMUSG00000026824
16521	null	1	0.962963	0.654439	0.778429	ENSMUSG00000032034
16524	null	1	0.942029	0.555588	0.696704	ENSMUSG00000038026
16535	null	1	0.77381	0.346089	0.485396	ENSMUSG00000009545
16539	null	1	0.722222	0.452398	0.597583	ENSMUSG00000050963
16553	null	1	1.2381	0.795609	0.897297	ENSMUSG00000021375
16554	null	1	0.722222	0.151991	0.258609	ENSMUSG00000060012
16561	null	1	1.09015	0.765731	0.872386	ENSMUSG00000063077
16564	null	1	1.18182	0.76472	0.87144	ENSMUSG00000022629
16571	null	1	0.866667	0.583932	0.722263	ENSMUSG00000034311
16573	null	1	0.753623	0.359757	0.500914	ENSMUSG00000006740
16579	null	1	1.04	0.649448	0.778075	ENSMUSG00000026585
16582	null	1	0.821839	0.285015	0.422253	ENSMUSG00000031788
16589	null	1	2.16667	0.998006	1	ENSMUSG00000026667
16593	null	1	0.866667	0.495263	0.642389	ENSMUSG00000021288
16597	null	1	1.01961	0.647114	0.777397	ENSMUSG00000072294
16615	null	1	0.918776	0.236289	0.366202	ENSMUSG00000038968
16648	null	1	0.866667	0.583932	0.722263	ENSMUSG00000021929
16656	null	1	1.35417	0.901044	0.974458	ENSMUSG00000028634
16764	null	1	0.866667	0.307684	0.448172	ENSMUSG00000037138
16775	null	1	1.3	0.818956	0.915581	ENSMUSG00000019846
16795	null	1	1.01571	0.715207	0.82962	ENSMUSG00000004383
16798	null	1	0.722222	0.00730927	0.0209797	ENSMUSG00000040021
16800	null	1	1.44444	0.87945	0.959645	ENSMUSG00000028059
16818	null	1	0.684211	0.193411	0.313701	ENSMUSG00000000409
16826	null	1	0.738478	0.00571119	0.0170405	ENSMUSG00000039706
16840	null	1	0.541667	0.108505	0.198333	ENSMUSG00000022025
16875	null	1	0.962963	0.654439	0.778429	ENSMUSG00000096225
16882	null	1	0.577778	0.292073	0.43082	ENSMUSG00000020697
16886	null	1	0.866667	0.53208	0.674083	ENSMUSG00000020451
16905	null	1	4.33333	1	1	ENSMUSG00000028063
16909	null	1	0.758333	0.145743	0.251153	ENSMUSG00000032698
16912	null	1	0.89418	0.38766	0.534678	ENSMUSG00000096727
16970	null	1	0.98962	0.468712	0.615622	ENSMUSG00000030263
170571	null	1	0.912281	0.472682	0.619736	ENSMUSG00000031772
170719	null	1	0.710383	0.0461003	0.0979351	ENSMUSG00000022307
170731	null	1	0.672414	0.109853	0.199536	ENSMUSG00000029020
170737	null	1	0.787879	0.516137	0.658701	ENSMUSG00000033545
170738	null	1	0.928572	0.589682	0.727083	ENSMUSG00000059742
170750	null	1	0.942029	0.347782	0.487381	ENSMUSG00000025027
170755	null	1	0.764706	0.424257	0.569813	ENSMUSG00000025915
170760	null	1	0.902778	0.510396	0.655508	ENSMUSG00000026499
170762	null	1	1.08333	0.698239	0.815645	ENSMUSG00000022142
170771	null	1	1.44444	0.868311	0.95154	ENSMUSG00000026058
170772	null	1	0.928572	0.523245	0.666182	ENSMUSG00000029638
170787	null	1	0.787879	0.402329	0.550152	ENSMUSG00000062906
170791	null	1	0.893275	0.115591	0.208187	ENSMUSG00000027620
170823	null	1	0.747127	0.120049	0.215088	ENSMUSG00000029276
170829	null	1	1.16184	0.872397	0.954386	ENSMUSG00000041779
170833	null	1	2.32716	1	1	ENSMUSG00000052566
170930	null	1	1.15104	0.793743	0.896124	ENSMUSG00000020738
170938	null	1	0.727977	1.29132e-09	1.14434e-08	ENSMUSG00000066880
170942	null	1	0.953333	0.507031	0.652275	NA
17120	null	1	0.541667	0.249468	0.381735	ENSMUSG00000029554
171212	null	1	1.14212	0.838796	0.930436	ENSMUSG00000020520
171429	null	1	1.23106	0.903209	0.97599	ENSMUSG00000023259
171531	null	1	0.853535	0.313763	0.455198	ENSMUSG00000026303
17155	null	1	4.33333	1	1	ENSMUSG00000003746
17164	null	1	0.666667	0.393562	0.540469	ENSMUSG00000016528
17169	null	1	0.709981	0.00123694	0.00438621	ENSMUSG00000007411
17182	null	1	1.35417	0.857752	0.945031	ENSMUSG00000020583
17219	null	1	1.3	0.818956	0.915581	ENSMUSG00000026355
17220	null	1	0.787879	0.516137	0.658701	ENSMUSG00000029730
17259	null	1	0.924445	0.297577	0.437584	ENSMUSG00000079033
17274	null	1	1.04598	0.651732	0.778429	ENSMUSG00000003037
17295	null	1	1.63522	0.999769	1	ENSMUSG00000009376
17344	null	1	0.962963	0.654439	0.778429	ENSMUSG00000025423
17346	null	1	0.962963	0.654439	0.778429	ENSMUSG00000028708
17349	null	1	1.04598	0.645	0.776277	ENSMUSG00000048416
17354	null	1	0.866667	0.495263	0.642389	ENSMUSG00000026743
17389	null	1	1.44444	0.919511	0.987189	ENSMUSG00000028226
17395	null	1	0.896552	0.482363	0.629543	ENSMUSG00000017737
17436	null	1	1.01961	0.647114	0.777397	ENSMUSG00000032418
17532	null	1	0.962963	0.565003	0.707312	ENSMUSG00000032470
17686	null	1	0.722222	0.320115	0.462356	ENSMUSG00000014850
17690	null	1	0.651416	0.00931337	0.0258187	ENSMUSG00000054256
17714	null	1	1.37222	0.954331	1	ENSMUSG00000024580
17754	null	1	1.03623	0.632177	0.763088	ENSMUSG00000027254
17755	null	1	0.902778	0.433625	0.57903	ENSMUSG00000052727
17756	null	1	0.78392	0.00929904	0.0257889	ENSMUSG00000015222
17758	null	1	1.10575	0.788872	0.891305	ENSMUSG00000032479
17760	null	1	0.722222	0.452398	0.597583	ENSMUSG00000055407
17761	null	1	1.14966	0.825017	0.918596	ENSMUSG00000019996
17766	null	1	1.14035	0.738102	0.849465	ENSMUSG00000036639
17776	null	1	1.22006	0.907604	0.979747	ENSMUSG00000003810
17847	null	1	1.04	0.636601	0.767561	ENSMUSG00000056342
17864	null	1	1.17892	0.891786	0.968805	ENSMUSG00000025912
17872	null	1	0.671362	0.0801728	0.154049	ENSMUSG00000040435
17876	null	1	0.842593	0.387474	0.534591	ENSMUSG00000027201
17888	null	1	1.08333	0.6921	0.811233	ENSMUSG00000040752
17909	null	1	0.833333	0.319128	0.461589	ENSMUSG00000022272
17912	null	1	0.896552	0.482363	0.629543	ENSMUSG00000018417
17918	null	1	0.866667	0.40451	0.552255	ENSMUSG00000034593
17922	null	1	1.2803	0.882399	0.961934	ENSMUSG00000024388
17925	null	1	0.724633	6.9155e-18	1.16449e-16	ENSMUSG00000004677
17929	null	1	1.85714	0.988251	1	ENSMUSG00000024049
17933	null	1	3.9	1	1	ENSMUSG00000061911
17957	null	1	0.897136	0.0139253	0.0361626	ENSMUSG00000027438
17968	null	1	1.39286	0.909508	0.980922	ENSMUSG00000022762
17977	null	1	1.3	0.842176	0.932089	ENSMUSG00000020647
17978	null	1	0.884354	0.403375	0.551112	ENSMUSG00000005886
17993	null	1	0.619048	0.251392	0.383916	ENSMUSG00000021764
17996	null	1	0.806202	0.312185	0.453491	ENSMUSG00000026950
18003	null	1	0.666667	0.17168	0.284825	ENSMUSG00000021365
18011	null	1	1.0387	0.666268	0.787822	ENSMUSG00000006435
18013	null	1	2.29412	0.998376	1	ENSMUSG00000038255
18015	null	1	1.08333	0.707354	0.822798	ENSMUSG00000020716
18016	null	1	0.760234	0.204544	0.325774	ENSMUSG00000009073
18019	null	1	0.696079	0.000175876	0.000752412	ENSMUSG00000027544
18025	null	1	0.984849	0.601566	0.733319	ENSMUSG00000029832
18027	null	1	1.92593	0.98859	1	ENSMUSG00000028565
18028	null	1	1.18182	0.786237	0.88932	ENSMUSG00000008575
18029	null	1	2.16667	0.986763	1	ENSMUSG00000055053
18032	null	1	0.975	0.475075	0.622534	ENSMUSG00000001911
18033	null	1	4.33333	1	1	ENSMUSG00000028163
18034	null	1	0.845529	0.372272	0.516172	ENSMUSG00000025225
18046	null	1	0.520947	0.000111125	0.000495235	ENSMUSG00000032897
18053	null	1	0.773167	0.0293514	0.0674104	ENSMUSG00000000120
18080	null	1	1.28395	0.850003	0.93859	ENSMUSG00000021068
18081	null	1	0.666667	0.393562	0.540469	ENSMUSG00000037966
18099	null	1	0.697318	0.0739092	0.144556	ENSMUSG00000017376
18125	null	1	1.08333	0.693499	0.811798	ENSMUSG00000029361
18127	null	1	0.611765	0.00248941	0.00821967	ENSMUSG00000028978
18139	null	1	1.08333	0.698239	0.815645	ENSMUSG00000030016
18141	null	1	0.896552	0.401698	0.550152	ENSMUSG00000016619
18181	null	1	1.35417	0.857752	0.945031	ENSMUSG00000058440
18183	null	1	0.866667	0.583932	0.722263	ENSMUSG00000041014
18189	null	1	1.03834	0.672999	0.794754	ENSMUSG00000024109
18190	null	1	1.30818	0.914672	0.983898	ENSMUSG00000033768
18191	null	1	1.44444	0.868311	0.95154	ENSMUSG00000066392
18193	null	1	1	0.576622	0.719002	ENSMUSG00000021488
18197	null	1	0.846344	3.6202e-07	2.41389e-06	ENSMUSG00000020297
18207	null	1	0.882716	0.388457	0.535601	ENSMUSG00000041429
18212	null	1	0.833333	0.424263	0.569813	ENSMUSG00000055254
18213	null	1	0.990476	0.5811	0.722263	ENSMUSG00000059146
18214	null	1	1.05814	0.864121	0.950795	ENSMUSG00000026674
18230	null	1	0.840032	0.0385632	0.0845963	ENSMUSG00000020844
18286	null	1	0.787879	0.516137	0.658701	ENSMUSG00000026790
18293	null	1	0.818898	0.0635732	0.127562	ENSMUSG00000020456
18390	null	1	1.13043	0.731836	0.844071	ENSMUSG00000000766
18391	null	1	0.722222	0.1905	0.311857	ENSMUSG00000036078
18393	null	1	3.85185	1	1	ENSMUSG00000026037
18417	null	1	0.962963	0.654439	0.778429	ENSMUSG00000037625
18431	null	1	0.787879	0.516137	0.658701	ENSMUSG00000030450
18453	null	1	0.866667	0.583932	0.722263	ENSMUSG00000025130
18472	null	1	0.962963	0.565003	0.707312	ENSMUSG00000020745
18483	null	1	0.52	0.0386678	0.0847772	ENSMUSG00000035863
18537	null	1	1.73333	0.999287	1	ENSMUSG00000019795
18541	null	1	1.9697	0.976512	1	ENSMUSG00000001151
18542	null	1	1.35417	0.901044	0.974458	ENSMUSG00000029718
18549	null	1	0.716667	0.00612565	0.0181672	ENSMUSG00000027419
18569	null	1	1	0.607226	0.739001	ENSMUSG00000024975
18572	null	1	0.962963	0.565003	0.707312	ENSMUSG00000025047
18583	null	1	0.936937	0.508239	0.653654	ENSMUSG00000069094
18584	null	1	0.722222	0.452398	0.597583	ENSMUSG00000025584
18587	null	1	1.08333	0.690278	0.809842	ENSMUSG00000029491
18599	null	1	1	0.562783	0.704853	ENSMUSG00000025329
18600	null	1	1.01961	0.647114	0.777397	ENSMUSG00000028927
18601	null	1	0.912281	0.42946	0.574386	ENSMUSG00000025328
18611	null	1	1.58108	0.99693	1	ENSMUSG00000013698
18613	null	1	0.962963	0.654439	0.778429	ENSMUSG00000020717
18618	null	1	0.942029	0.555588	0.696704	ENSMUSG00000000301
18627	null	1	0.962963	0.595685	0.732091	ENSMUSG00000055866
18641	null	1	0.686992	0.0734182	0.143666	ENSMUSG00000020277
18647	null	1	1.64667	0.994423	1	ENSMUSG00000028926
18673	null	1	2.40741	0.993425	1	ENSMUSG00000038845
18693	null	1	1.05238	0.675114	0.796538	ENSMUSG00000068206
18704	null	1	0.666667	0.393562	0.540469	ENSMUSG00000030660
18709	null	1	0.866667	0.583932	0.722263	ENSMUSG00000031834
18717	null	1	0.722222	0.375278	0.519738	ENSMUSG00000034902
18719	null	1	0.787879	0.402329	0.550152	ENSMUSG00000024867
18738	null	1	0.962963	0.654439	0.778429	ENSMUSG00000017781
18740	null	1	0.928572	0.589682	0.727083	ENSMUSG00000021506
18751	null	1	0.753623	0.0655545	0.130135	ENSMUSG00000052889
18754	null	1	0.722222	0.320115	0.462356	ENSMUSG00000045038
18762	null	1	0.722222	0.452398	0.597583	ENSMUSG00000029053
18763	null	1	1.44444	0.90117	0.974458	ENSMUSG00000032855
18769	null	1	1.04598	0.648655	0.777513	ENSMUSG00000035268
18770	null	1	0.666667	0.393562	0.540469	ENSMUSG00000041237
18777	null	1	0.885507	0.192287	0.313701	ENSMUSG00000025903
18795	null	1	0.962963	0.654439	0.778429	ENSMUSG00000051177
18796	null	1	1.32251	0.987008	1	ENSMUSG00000040061
18797	null	1	0.962963	0.654439	0.778429	ENSMUSG00000024960
18798	null	1	0.866667	0.583932	0.722263	ENSMUSG00000039943
18806	null	1	1.37879	0.887043	0.965465	ENSMUSG00000020828
18969	null	1	0.962963	0.654439	0.778429	ENSMUSG00000024833
18973	null	1	0.924445	0.421762	0.567763	ENSMUSG00000007080
18987	null	1	0.8125	0.476694	0.623594	ENSMUSG00000008496
19043	null	1	0.888889	0.438037	0.583705	ENSMUSG00000061130
19073	null	1	0.866667	0.495263	0.642389	ENSMUSG00000020077
19087	null	1	1.21875	0.864916	0.951507	ENSMUSG00000032601
19090	null	1	1.44444	0.868311	0.95154	ENSMUSG00000022672
19124	null	1	1	0.648518	0.777397	ENSMUSG00000027611
19141	null	1	0.984849	0.601566	0.733319	ENSMUSG00000021190
19155	null	1	1.18597	0.866614	0.95154	ENSMUSG00000001441
19157	null	1	0.942029	0.555588	0.696704	ENSMUSG00000017132
19185	null	1	1.35417	0.975382	1	ENSMUSG00000005625
19201	null	1	0.77261	0.0924447	0.173507	ENSMUSG00000025429
19204	null	1	1.06557	0.77458	0.879965	ENSMUSG00000056529
192119	null	1	1.08333	0.707354	0.822798	ENSMUSG00000041415
192140	null	1	0.866667	0.583932	0.722263	ENSMUSG00000060332
192157	null	1	1.08333	0.698239	0.815645	ENSMUSG00000038485
192167	null	1	1.57576	0.913869	0.983199	ENSMUSG00000063887
192190	null	1	0.906463	0.266596	0.399271	ENSMUSG00000038725
192195	null	1	0.967638	0.48331	0.630405	ENSMUSG00000028053
192196	null	1	0.825397	0.44761	0.594259	ENSMUSG00000029823
192199	null	1	0.866667	0.583932	0.722263	ENSMUSG00000028871
192285	null	1	1.04219	0.655115	0.778931	ENSMUSG00000058318
192292	null	1	0.802469	0.384051	0.530516	ENSMUSG00000029148
19260	null	1	0.962963	0.654439	0.778429	ENSMUSG00000027843
19262	null	1	1.08333	0.691163	0.810283	ENSMUSG00000027303
192650	null	1	1.21333	0.798431	0.899727	ENSMUSG00000009075
192651	null	1	0.64539	0.120475	0.215811	ENSMUSG00000047342
19268	null	1	0.783688	0.0251429	0.0593218	ENSMUSG00000033295
19277	null	1	1.22347	0.999705	1	ENSMUSG00000030223
19283	null	1	1.47333	0.973279	1	ENSMUSG00000068748
19296	null	1	1.12346	0.72786	0.840393	ENSMUSG00000097039
19299	null	1	0.753623	0.359757	0.500914	ENSMUSG00000028127
19325	null	1	1.44444	0.87945	0.959645	ENSMUSG00000020671
19339	null	1	1.36842	0.873398	0.955264	ENSMUSG00000031840
19342	null	1	1.85714	0.988251	1	ENSMUSG00000053291
19344	null	1	1.44444	0.87945	0.959645	ENSMUSG00000000711
19348	null	1	0.722222	0.452398	0.597583	ENSMUSG00000003779
19355	null	1	1.02749	0.613587	0.744998	ENSMUSG00000022248
19356	null	1	1.04598	0.651732	0.778429	ENSMUSG00000021635
19359	null	1	0.81982	0.242522	0.373694	ENSMUSG00000028426
193670	null	1	2.88889	0.999999	1	ENSMUSG00000020448
19377	null	1	0.978495	0.573431	0.716277	ENSMUSG00000062115
19387	null	1	1.3	0.8667	0.95154	ENSMUSG00000022391
19401	null	1	1.05263	0.704785	0.822342	ENSMUSG00000037992
19411	null	1	1.01246	0.581261	0.722263	ENSMUSG00000001288
19417	null	1	0.666667	0.250013	0.382113	ENSMUSG00000032356
19418	null	1	1.3	0.842176	0.932089	ENSMUSG00000021708
194231	null	1	0.928572	0.589682	0.727083	ENSMUSG00000028841
195208	null	1	1.02791	0.624804	0.756706	ENSMUSG00000035910
195733	null	1	0.919192	0.496102	0.643206	ENSMUSG00000020656
19647	null	1	0.680952	0.0211929	0.051321	ENSMUSG00000030779
19654	null	1	1.14742	0.941648	1	ENSMUSG00000032582
19659	null	1	0.928572	0.589682	0.727083	ENSMUSG00000046402
19663	null	1	1.14899	0.982794	1	ENSMUSG00000031586
19699	null	1	0.764706	0.0303911	0.0694746	ENSMUSG00000042453
19704	null	1	0.748485	1.49963e-05	7.80033e-05	ENSMUSG00000058301
19731	null	1	1.44444	0.890652	0.967913	ENSMUSG00000026482
19762	null	1	0.722222	0.122717	0.21952	ENSMUSG00000057455
19769	null	1	0.866667	0.53208	0.674083	ENSMUSG00000028057
19822	null	1	1.08333	0.691163	0.810283	ENSMUSG00000029110
19876	null	1	0.821053	0.0301128	0.0688875	ENSMUSG00000022883
19877	null	1	0.787879	0.516137	0.658701	ENSMUSG00000024290
19885	null	1	1.03819	0.635063	0.766044	ENSMUSG00000028150
20014	null	1	0.962963	0.654439	0.778429	ENSMUSG00000027642
20017	null	1	1.34483	0.889271	0.966981	ENSMUSG00000027395
20020	null	1	0.928572	0.589682	0.727083	ENSMUSG00000005198
20111	null	1	0.722222	0.452398	0.597583	ENSMUSG00000003644
20112	null	1	0.856589	0.174126	0.28856	ENSMUSG00000023809
20166	null	1	0.847826	0.358553	0.499769	ENSMUSG00000034930
20174	null	1	0.928572	0.523245	0.666182	ENSMUSG00000003868
20185	null	1	0.619048	0.192041	0.313701	ENSMUSG00000018501
20186	null	1	1.18182	0.770917	0.876321	ENSMUSG00000047638
20190	null	1	1.51667	0.931382	0.994474	ENSMUSG00000030592
20191	null	1	1.44444	0.92736	0.992162	ENSMUSG00000021313
20218	null	1	1	0.648518	0.777397	ENSMUSG00000028790
20238	null	1	0.913514	0.292536	0.431302	ENSMUSG00000046876
20269	null	1	0.866667	0.583932	0.722263	ENSMUSG00000057182
20273	null	1	1.08333	0.690278	0.809842	ENSMUSG00000023033
20277	null	1	0.666667	0.393562	0.540469	ENSMUSG00000030873
20280	null	1	1.08333	0.690996	0.810283	ENSMUSG00000028603
20288	null	1	0.898865	0.176701	0.292322	ENSMUSG00000025044
20301	null	1	0.722222	0.452398	0.597583	ENSMUSG00000073888
20320	null	1	2.68254	0.999974	1	ENSMUSG00000032336
20336	null	1	0.866667	0.583932	0.722263	ENSMUSG00000029763
20344	null	1	0.962963	0.544468	0.686921	ENSMUSG00000026580
20351	null	1	1.08333	0.707354	0.822798	ENSMUSG00000028064
20358	null	1	0.962963	0.654439	0.778429	ENSMUSG00000019647
20370	null	1	0.671362	0.0801728	0.154049	ENSMUSG00000000632
20377	null	1	0.866667	0.583932	0.722263	ENSMUSG00000031548
20392	null	1	0.906977	0.452062	0.597583	ENSMUSG00000004631
20400	null	1	1.3	0.818956	0.915581	ENSMUSG00000005696
20402	null	1	1.90667	0.994525	1	ENSMUSG00000027288
20408	null	1	0.866667	0.442712	0.588924	ENSMUSG00000030638
20409	null	1	1.08333	0.690278	0.809842	ENSMUSG00000024725
20425	null	1	1.07217	0.700387	0.817707	ENSMUSG00000020534
20441	null	1	1.60952	0.98116	1	ENSMUSG00000028538
20475	null	1	1.85714	0.974765	1	ENSMUSG00000040841
20480	null	1	1.08333	0.691163	0.810283	ENSMUSG00000001829
20491	null	1	0.855263	0.295524	0.434874	ENSMUSG00000022372
20500	null	1	1.2381	0.821816	0.917139	ENSMUSG00000001095
20504	null	1	0.912281	0.544822	0.686921	ENSMUSG00000021335
20510	null	1	1.08333	0.690278	0.809842	ENSMUSG00000024935
20519	null	1	1.26389	0.830612	0.923649	ENSMUSG00000023828
20526	null	1	1.08333	0.695142	0.813064	ENSMUSG00000027690
20529	null	1	1	0.648518	0.777397	ENSMUSG00000066150
20541	null	1	0.984849	0.601566	0.733319	ENSMUSG00000054640
20544	null	1	1.10638	0.757656	0.866166	ENSMUSG00000028854
20564	null	1	1.35417	0.857752	0.945031	ENSMUSG00000056427
20602	null	1	1.44444	0.868311	0.95154	ENSMUSG00000029478
20609	null	1	0.866667	0.495263	0.642389	ENSMUSG00000050824
20614	null	1	1.01111	0.573289	0.716277	ENSMUSG00000027273
20619	null	1	1.44444	0.890652	0.967913	ENSMUSG00000027287
20661	null	1	1.92593	0.999948	1	ENSMUSG00000068747
20663	null	1	1.14035	0.773483	0.878823	ENSMUSG00000034801
20679	null	1	1.08333	0.707354	0.822798	ENSMUSG00000051910
207165	null	1	0.902778	0.510396	0.655508	ENSMUSG00000040481
20720	null	1	0.953333	0.453939	0.599537	ENSMUSG00000026249
207209	null	1	0.833333	0.424263	0.569813	ENSMUSG00000059562
207259	null	1	0.912281	0.544822	0.686921	ENSMUSG00000044646
207278	null	1	1.68927	0.998062	1	ENSMUSG00000030691
207375	null	1	0.928572	0.523245	0.666182	ENSMUSG00000025262
20740	null	1	0.666667	0.393562	0.540469	ENSMUSG00000057738
20741	null	1	1.52047	0.986658	1	ENSMUSG00000021061
20742	null	1	0.828431	0.269383	0.403006	ENSMUSG00000020315
20744	null	1	1.73333	0.942343	1	ENSMUSG00000026915
207521	null	1	0.825397	0.44761	0.594259	ENSMUSG00000039982
207592	null	1	0.866667	0.583932	0.722263	ENSMUSG00000039976
207596	null	1	0.875648	0.195761	0.315442	ENSMUSG00000032289
207615	null	1	0.583333	0.0633881	0.127562	ENSMUSG00000021147
207686	null	1	1.08333	0.707354	0.822798	ENSMUSG00000040473
207704	null	1	0.764706	0.424257	0.569813	ENSMUSG00000040464
207798	null	1	1.18182	0.770917	0.876321	ENSMUSG00000036292
207839	null	1	0.962963	0.654439	0.778429	ENSMUSG00000037280
20788	null	1	0.854352	0.00365191	0.0114692	ENSMUSG00000022463
207932	null	1	0.962963	0.654439	0.778429	ENSMUSG00000039929
208076	null	1	0.681648	0.0599451	0.121739	ENSMUSG00000035934
208151	null	1	0.735849	0.188258	0.308628	ENSMUSG00000070498
208169	null	1	0.703428	1.02202e-06	6.40597e-06	ENSMUSG00000033210
208177	null	1	1.73333	0.942343	1	ENSMUSG00000033149
208258	null	1	0.787879	0.516137	0.658701	ENSMUSG00000047034
208266	null	1	0.8125	0.302539	0.443155	ENSMUSG00000061589
208285	null	1	0.853535	0.313763	0.455198	ENSMUSG00000091586
20842	null	1	0.666667	0.393562	0.540469	ENSMUSG00000037286
208439	null	1	1	0.648518	0.777397	ENSMUSG00000020627
20847	null	1	0.905473	0.399725	0.547799	ENSMUSG00000040033
20851	null	1	0.825397	0.44761	0.594259	ENSMUSG00000020919
208583	null	1	1.04053	0.683364	0.804868	ENSMUSG00000035032
208718	null	1	0.962963	0.595685	0.732091	ENSMUSG00000053333
20874	null	1	1.73333	0.942343	1	ENSMUSG00000025060
208869	null	1	1.40722	0.998953	1	ENSMUSG00000039716
208943	null	1	0.901333	0.314441	0.456114	ENSMUSG00000033590
208967	null	1	0.866667	0.53208	0.674083	ENSMUSG00000048550
20897	null	1	0.722222	0.169857	0.282191	ENSMUSG00000032327
208982	null	1	2.16667	0.986763	1	ENSMUSG00000007908
209018	null	1	1.04598	0.651732	0.778429	ENSMUSG00000033653
209039	null	1	1.14035	0.738102	0.849465	ENSMUSG00000037003
20912	null	1	0.972789	0.538128	0.680892	ENSMUSG00000027882
209131	null	1	1.21333	0.798431	0.899727	ENSMUSG00000028385
209212	null	1	1.03175	0.647752	0.777397	ENSMUSG00000041153
209225	null	1	1.01961	0.6067	0.738683	ENSMUSG00000048897
20926	null	1	1.25806	0.841896	0.932089	ENSMUSG00000002052
20927	null	1	0.787879	0.516137	0.658701	ENSMUSG00000040136
20933	null	1	1.13043	0.750789	0.859487	ENSMUSG00000015776
209446	null	1	0.866667	0.388568	0.535715	ENSMUSG00000000134
209478	null	1	1.32653	0.918794	0.987007	ENSMUSG00000048720
20957	null	1	0.693333	0.283522	0.420277	ENSMUSG00000027855
209588	null	1	1.3	0.818956	0.915581	ENSMUSG00000025165
209630	null	1	0.962963	0.565003	0.707312	ENSMUSG00000026657
209683	null	1	0.65	0.288767	0.42678	ENSMUSG00000033209
209707	null	1	1.07059	0.692352	0.81133	ENSMUSG00000015882
20972	null	1	0.792777	0.00343159	0.0109037	ENSMUSG00000022415
20974	null	1	1.03364	0.627155	0.758855	ENSMUSG00000007021
20977	null	1	0.722222	0.452398	0.597583	ENSMUSG00000031144
20980	null	1	1.38667	0.898995	0.974448	ENSMUSG00000026452
210044	null	1	0.932323	0.274077	0.408187	ENSMUSG00000021536
210356	null	1	1.44444	0.868311	0.95154	ENSMUSG00000049690
210544	null	1	1	0.588165	0.726797	ENSMUSG00000022364
210622	null	1	2.40741	0.993425	1	ENSMUSG00000027188
210673	null	1	0.81982	0.35416	0.494302	ENSMUSG00000045009
210741	null	1	1.08333	0.690278	0.809842	ENSMUSG00000050138
210801	null	1	1.65079	0.99935	1	ENSMUSG00000063626
210853	null	1	1.01111	0.612647	0.744091	ENSMUSG00000063383
210876	null	1	1.13492	0.751811	0.860453	ENSMUSG00000095093
210992	null	1	0.52	5.23711e-05	0.00024885	ENSMUSG00000021608
211064	null	1	0.962963	0.654439	0.778429	ENSMUSG00000079036
211135	null	1	1.73333	0.942343	1	ENSMUSG00000079038
211446	null	1	1.3	0.818956	0.915581	ENSMUSG00000034152
211499	null	1	1.1626	0.910996	0.981866	ENSMUSG00000033808
211548	null	1	1.13043	0.731836	0.844071	ENSMUSG00000030835
211586	null	1	1.44444	0.90117	0.974458	ENSMUSG00000032411
211623	null	1	3.25	0.999982	1	ENSMUSG00000095304
211652	null	1	1.14035	0.792451	0.894928	ENSMUSG00000018849
211660	null	1	0.8125	0.476694	0.623594	ENSMUSG00000056763
211712	null	1	0.928572	0.402465	0.550299	ENSMUSG00000055421
211914	null	1	0.705426	0.19229	0.313701	ENSMUSG00000052632
211949	null	1	0.81982	0.35416	0.494302	ENSMUSG00000046997
211978	null	1	1.10853	0.723143	0.837245	ENSMUSG00000066440
212111	null	1	1.02247	0.603726	0.735673	ENSMUSG00000025477
212124	null	1	1.16931	0.813761	0.913545	ENSMUSG00000049571
212153	null	1	0.866667	0.583932	0.722263	ENSMUSG00000022701
212163	null	1	1.80556	0.962056	1	ENSMUSG00000047466
212198	null	1	1.2008	0.870181	0.952721	ENSMUSG00000040877
212281	null	1	1.35065	0.962026	1	ENSMUSG00000021510
212307	null	1	0.787879	0.516137	0.658701	ENSMUSG00000024277
212390	null	1	1.21333	0.840311	0.93115	ENSMUSG00000040387
212442	null	1	0.942029	0.49662	0.643661	ENSMUSG00000025937
212483	null	1	1.08333	0.707354	0.822798	ENSMUSG00000021495
212627	null	1	0.928572	0.589682	0.727083	ENSMUSG00000020528
212712	null	1	1.59649	0.948778	1	ENSMUSG00000038331
212728	null	1	1.08333	0.707354	0.822798	ENSMUSG00000090290
212986	null	1	0.928572	0.589682	0.727083	ENSMUSG00000062110
212996	null	1	1.2093	0.881673	0.961525	ENSMUSG00000034040
213054	null	1	1.3	0.818956	0.915581	ENSMUSG00000038766
213171	null	1	0.808322	0.00241948	0.00799974	ENSMUSG00000050762
213262	null	1	0.8125	0.127238	0.225884	ENSMUSG00000034098
21331	null	1	0.634146	0.134047	0.235452	ENSMUSG00000058159
21331	null	1	0.634146	0.134047	0.235452	ENSMUSG00000062327
213452	null	1	0.902778	0.351305	0.490959	ENSMUSG00000042046
213498	null	1	0.577778	0.145325	0.251153	ENSMUSG00000041977
213499	null	1	0.936937	0.508239	0.653654	ENSMUSG00000028920
213541	null	1	1.73333	0.942343	1	ENSMUSG00000040025
213603	null	1	1.38667	0.947739	1	ENSMUSG00000039865
213819	null	1	1.08333	0.693511	0.811798	ENSMUSG00000015189
213827	null	1	0.962963	0.654439	0.778429	ENSMUSG00000032096
213988	null	1	0.878788	0.246608	0.37799	ENSMUSG00000047888
21405	null	1	1.00613	0.554468	0.695914	ENSMUSG00000029556
214084	null	1	2.82609	0.999997	1	ENSMUSG00000025094
21410	null	1	0.912281	0.544822	0.686921	ENSMUSG00000020679
21413	null	1	1.2381	0.835399	0.927096	ENSMUSG00000053477
21414	null	1	0.685654	0.0163131	0.0413964	ENSMUSG00000000782
21428	null	1	0.866667	0.53208	0.674083	ENSMUSG00000017801
214290	null	1	1.44444	0.90117	0.974458	ENSMUSG00000035248
214305	null	1	0.961183	0.3314	0.471083	ENSMUSG00000021260
214424	null	1	0.747127	0.185711	0.305102	ENSMUSG00000032392
214498	null	1	0.882236	0.23143	0.360444	ENSMUSG00000026361
21453	null	1	1.2037	0.780827	0.884502	ENSMUSG00000024613
214552	null	1	0.842593	0.387474	0.534591	ENSMUSG00000043987
214579	null	1	0.641975	0.21955	0.344845	ENSMUSG00000035936
214585	null	1	0.954802	0.385801	0.532741	ENSMUSG00000033396
214593	null	1	2.06349	0.999872	1	ENSMUSG00000068452
214639	null	1	0.773167	0.0293514	0.0674104	ENSMUSG00000050345
214663	null	1	0.775941	0.0099308	0.0272269	ENSMUSG00000021265
214897	null	1	1.07116	0.695072	0.813064	ENSMUSG00000032384
215008	null	1	2.16667	0.998627	1	ENSMUSG00000036099
215445	null	1	0.816425	0.248772	0.380823	ENSMUSG00000037098
215456	null	1	0.612795	0.0191905	0.0475926	ENSMUSG00000046338
215654	null	1	1.49425	0.947958	1	ENSMUSG00000040452
215690	null	1	1.18182	0.802163	0.903403	ENSMUSG00000009418
215751	null	1	0.924445	0.421762	0.567763	ENSMUSG00000040006
215789	null	1	0.722222	0.452398	0.597583	ENSMUSG00000062866
215819	null	1	1.10303	0.724832	0.838148	ENSMUSG00000039835
215999	null	1	0.65	0.151925	0.258519	ENSMUSG00000009647
216001	null	1	0.666667	0.393562	0.540469	ENSMUSG00000020111
216011	null	1	1.01961	0.647114	0.777397	ENSMUSG00000037151
216156	null	1	1.3	0.905173	0.977618	ENSMUSG00000035754
216161	null	1	0.787879	0.516137	0.658701	ENSMUSG00000035673
216227	null	1	0.597701	0.167354	0.278657	ENSMUSG00000019935
216343	null	1	0.866667	0.422362	0.568291	ENSMUSG00000006764
216363	null	1	0.787879	0.516137	0.658701	ENSMUSG00000064181
216456	null	1	0.988304	0.554391	0.695914	ENSMUSG00000044005
216527	null	1	1.14035	0.838992	0.930566	ENSMUSG00000000378
21672	null	1	0.752661	5.61498e-05	0.000265493	ENSMUSG00000005161
21676	null	1	1.16071	0.795876	0.897531	ENSMUSG00000055320
21677	null	1	0.962963	0.654439	0.778429	ENSMUSG00000030796
216795	null	1	0.748971	0.0454394	0.0966485	ENSMUSG00000000126
216810	null	1	0.83165	0.214689	0.338334	ENSMUSG00000000538
216820	null	1	1.01961	0.617837	0.749259	ENSMUSG00000042569
216831	null	1	0.866667	0.583932	0.722263	ENSMUSG00000033389
21685	null	1	0.962963	0.654439	0.778429	ENSMUSG00000022389
21687	null	1	1.68519	0.96306	1	ENSMUSG00000006386
216965	null	1	1.08333	0.707354	0.822798	ENSMUSG00000017291
217127	null	1	2	0.984296	1	ENSMUSG00000038909
217138	null	1	1.60274	0.997561	1	ENSMUSG00000047040
217143	null	1	0.866667	0.583932	0.722263	ENSMUSG00000070337
217154	null	1	2.16667	0.986763	1	ENSMUSG00000017400
217325	null	1	0.739837	0.238761	0.368726	ENSMUSG00000020782
217337	null	1	0.866667	0.40451	0.552255	ENSMUSG00000020780
217342	null	1	0.81761	0.181403	0.299154	ENSMUSG00000020802
217351	null	1	1.08333	0.707354	0.822798	ENSMUSG00000025571
21744	null	1	1.73333	0.97487	1	ENSMUSG00000027719
217449	null	1	1.70707	0.999999	1	ENSMUSG00000020628
21753	null	1	1.44444	0.87945	0.959645	ENSMUSG00000029552
21754	null	1	0.745445	2.29407e-07	1.5638e-06	ENSMUSG00000028458
217578	null	1	0.666667	0.250013	0.382113	ENSMUSG00000035021
21766	null	1	1.13043	0.731836	0.844071	ENSMUSG00000014748
21769	null	1	1.18182	0.770917	0.876321	ENSMUSG00000044477
21771	null	1	1.9697	0.976512	1	ENSMUSG00000041438
21785	null	1	4.33333	1	1	ENSMUSG00000024028
217864	null	1	0.962963	0.654439	0.778429	ENSMUSG00000037896
217893	null	1	0.866667	0.53208	0.674083	ENSMUSG00000021143
217944	null	1	0.835341	0.248673	0.380761	ENSMUSG00000041992
218030	null	1	1.01961	0.647114	0.777397	ENSMUSG00000009734
218038	null	1	1.17836	0.937723	0.999302	ENSMUSG00000021314
21819	null	1	0.855263	0.295524	0.434874	ENSMUSG00000053469
218314	null	1	0.912281	0.544822	0.686921	ENSMUSG00000057842
21833	null	1	0.975	0.513638	0.658701	ENSMUSG00000058756
218341	null	1	1.06716	0.70589	0.822798	ENSMUSG00000043190
218343	null	1	1.2037	0.910589	0.981812	ENSMUSG00000033991
21844	null	1	0.541667	0.108505	0.198333	ENSMUSG00000002489
218461	null	1	1.08333	0.698239	0.815645	ENSMUSG00000021684
21853	null	1	0.684211	0.0810142	0.155216	ENSMUSG00000039994
21854	null	1	0.988212	0.445855	0.592604	ENSMUSG00000062580
21856	null	1	0.83165	0.214689	0.338334	ENSMUSG00000002949
21858	null	1	0.866667	0.583932	0.722263	ENSMUSG00000017466
218581	null	1	0.705426	0.0818643	0.156657	ENSMUSG00000021697
218629	null	1	1.60753	0.995814	1	ENSMUSG00000042426
21885	null	1	1.3	0.818956	0.915581	ENSMUSG00000008305
21894	null	1	1.44444	0.960297	1	ENSMUSG00000028465
218989	null	1	1.01111	0.612647	0.744091	ENSMUSG00000036339
21907	null	1	0.722222	0.452398	0.597583	ENSMUSG00000019803
219149	null	1	0.749648	0.0185768	0.0462196	ENSMUSG00000035067
21916	null	1	0.722222	0.452398	0.597583	ENSMUSG00000028328
21936	null	1	1.00775	0.594736	0.732091	ENSMUSG00000041954
21944	null	1	0.866667	0.53208	0.674083	ENSMUSG00000097328
21945	null	1	0.802469	0.384051	0.530516	ENSMUSG00000013973
21946	null	1	1.11199	0.893976	0.97036	ENSMUSG00000030413
21955	null	1	2.8	1	1	ENSMUSG00000064179
21960	null	1	0.722222	0.452398	0.597583	ENSMUSG00000015829
22018	null	1	1.1954	0.791461	0.89402	ENSMUSG00000020673
22026	null	1	0.928572	0.589682	0.727083	ENSMUSG00000005893
22031	null	1	0.907937	0.350888	0.490521	ENSMUSG00000021277
22036	null	1	1.18182	0.76472	0.87144	ENSMUSG00000032586
22064	null	1	0.722222	0.375278	0.519738	ENSMUSG00000100254
22065	null	1	1.17117	0.782294	0.885955	ENSMUSG00000027716
22066	null	1	1.29398	0.976369	1	ENSMUSG00000027748
22095	null	1	1.68519	0.96306	1	ENSMUSG00000020963
22143	null	1	2.6	1	1	ENSMUSG00000023004
22158	null	1	1.65079	0.964835	1	ENSMUSG00000001521
22165	null	1	0.906977	0.452062	0.597583	ENSMUSG00000054892
22166	null	1	1	0.648518	0.777397	ENSMUSG00000028367
22174	null	1	1.54762	0.998401	1	ENSMUSG00000027298
22217	null	1	0.879227	0.0299302	0.068584	ENSMUSG00000029640
22228	null	1	0.962963	0.654439	0.778429	ENSMUSG00000033685
22229	null	1	0.666667	0.393562	0.540469	ENSMUSG00000032942
22234	null	1	0.896552	0.200989	0.320721	ENSMUSG00000028381
22241	null	1	1.35417	0.857752	0.945031	ENSMUSG00000029512
22249	null	1	1.57576	0.913869	0.983199	ENSMUSG00000028456
22253	null	1	1.52941	0.984084	1	ENSMUSG00000059921
22258	null	1	1.08333	0.698841	0.816099	ENSMUSG00000032612
22283	null	1	1.44444	0.868311	0.95154	ENSMUSG00000026609
22284	null	1	1.89583	0.983083	1	ENSMUSG00000031010
22300	null	1	0.852459	0.218403	0.343577	ENSMUSG00000057021
22314	null	1	0.852459	0.218403	0.343577	ENSMUSG00000057021
22325	null	1	0.722222	0.243112	0.374295	ENSMUSG00000009621
22344	null	1	0.967262	0.477105	0.624089	ENSMUSG00000018377
22359	null	1	1.13043	0.731836	0.844071	ENSMUSG00000024924
223601	null	1	0.691877	0.0375999	0.0828136	ENSMUSG00000022378
223642	null	1	0.962963	0.654439	0.778429	ENSMUSG00000075600
22365	null	1	4.33333	1	1	ENSMUSG00000015747
223658	null	1	1	0.648518	0.777397	ENSMUSG00000022558
223666	null	1	1.08333	0.690324	0.809842	ENSMUSG00000033697
223696	null	1	0.753623	0.0877161	0.16655	ENSMUSG00000022427
223701	null	1	0.866667	0.583932	0.722263	ENSMUSG00000042292
223739	null	1	0.872483	0.227329	0.355092	ENSMUSG00000036046
223754	null	1	1.56738	0.986233	1	ENSMUSG00000051864
223770	null	1	0.912281	0.472682	0.619736	ENSMUSG00000022387
22379	null	1	0.619048	0.192041	0.313701	ENSMUSG00000023008
223918	null	1	0.866667	0.495263	0.642389	ENSMUSG00000036966
223922	null	1	0.675841	0.0367055	0.0812642	ENSMUSG00000099083
224008	null	1	0.722222	0.277497	0.412608	ENSMUSG00000041974
224019	null	1	0.962963	0.654439	0.778429	ENSMUSG00000055692
224020	null	1	0.77381	0.224733	0.352037	ENSMUSG00000041720
224088	null	1	0.884354	0.311849	0.453242	ENSMUSG00000022533
224129	null	1	2.75758	0.999332	1	ENSMUSG00000022840
22419	null	1	1.5	0.942831	1	ENSMUSG00000030170
224405	null	1	4.33333	1	1	ENSMUSG00000041134
224598	null	1	0.928572	0.589682	0.727083	ENSMUSG00000044501
224650	null	1	0.829787	0.329849	0.469866	ENSMUSG00000024219
224671	null	1	1.4232	1	1	ENSMUSG00000062202
224697	null	1	1.16151	0.839594	0.930566	ENSMUSG00000024299
224705	null	1	1.18182	0.76472	0.87144	ENSMUSG00000024319
224742	null	1	0.915493	0.330919	0.470435	ENSMUSG00000038762
224792	null	1	0.86915	0.0307697	0.0703067	ENSMUSG00000056492
224824	null	1	0.892157	0.458645	0.604834	ENSMUSG00000002763
224826	null	1	0.755814	0.131504	0.231492	ENSMUSG00000023977
224829	null	1	0.884354	0.403375	0.551112	ENSMUSG00000064043
224836	null	1	0.787879	0.516137	0.658701	ENSMUSG00000090115
224997	null	1	0.530612	0.0448097	0.0954465	ENSMUSG00000003279
225010	null	1	0.751111	0.0220715	0.0532475	ENSMUSG00000054469
225028	null	1	1.17255	0.841551	0.932089	ENSMUSG00000024242
225049	null	1	0.681025	5.9236e-08	4.4015e-07	ENSMUSG00000036918
225055	null	1	0.984849	0.518542	0.661048	ENSMUSG00000005371
225289	null	1	0.866667	0.466485	0.613068	ENSMUSG00000033632
225358	null	1	0.976526	0.523093	0.666182	ENSMUSG00000036501
225518	null	1	0.962963	0.595685	0.732091	ENSMUSG00000069378
225600	null	1	1.01961	0.617837	0.749259	ENSMUSG00000024575
225638	null	1	1.19283	0.989075	1	ENSMUSG00000032845
225659	null	1	1.3	0.818956	0.915581	ENSMUSG00000073542
225724	null	1	0.962963	0.654439	0.778429	ENSMUSG00000024558
225743	null	1	1.13492	0.751811	0.860453	ENSMUSG00000025427
225861	null	1	3.37037	1	1	ENSMUSG00000056185
225872	null	1	1.44444	0.90117	0.974458	ENSMUSG00000045903
225876	null	1	0.866667	0.360941	0.502309	ENSMUSG00000054611
225898	null	1	1.3	0.818956	0.915581	ENSMUSG00000071647
225929	null	1	0.666667	0.393562	0.540469	ENSMUSG00000046139
226025	null	1	0.851191	0.334483	0.475081	ENSMUSG00000052387
226026	null	1	0.666667	0.393562	0.540469	ENSMUSG00000024943
226122	null	1	0.962963	0.654439	0.778429	ENSMUSG00000025171
226123	null	1	1.73333	0.942343	1	ENSMUSG00000049670
226139	null	1	0.866667	0.53208	0.674083	ENSMUSG00000040018
226151	null	1	0.787879	0.516137	0.658701	ENSMUSG00000036097
226169	null	1	0.928572	0.589682	0.727083	ENSMUSG00000055491
226178	null	1	0.702703	0.10009	0.185141	ENSMUSG00000047731
22619	null	1	0.679739	0.0446989	0.0952314	ENSMUSG00000001942
226252	null	1	1.18182	0.76472	0.87144	ENSMUSG00000033478
226265	null	1	0.841114	0.0428367	0.0918329	ENSMUSG00000048029
22632	null	1	0.764706	0.301418	0.441688	ENSMUSG00000021264
226352	null	1	0.866667	0.583932	0.722263	ENSMUSG00000026383
226407	null	1	1.32407	0.893843	0.97036	ENSMUSG00000036104
226412	null	1	0.912281	0.544822	0.686921	ENSMUSG00000056211
226518	null	1	1.53763	0.962827	1	ENSMUSG00000042751
226610	null	1	0.742857	0.271182	0.404282	ENSMUSG00000060568
226641	null	1	1.15776	0.862127	0.948927	ENSMUSG00000026663
226646	null	1	0.7555	5.54083e-05	0.00026231	ENSMUSG00000013593
226747	null	1	1.3	0.818956	0.915581	ENSMUSG00000026491
226778	null	1	1.48958	0.952664	1	ENSMUSG00000026620
226856	null	1	1.18182	0.770917	0.876321	ENSMUSG00000026623
226971	null	1	1.83838	0.999856	1	ENSMUSG00000026123
227059	null	1	0.92126	0.357874	0.499414	ENSMUSG00000025986
227120	null	1	1.65455	0.996249	1	ENSMUSG00000038349
22719	null	1	1.14035	0.773483	0.878823	ENSMUSG00000050605
227195	null	1	1	0.648518	0.777397	ENSMUSG00000040865
227292	null	1	0.768817	0.200869	0.320583	ENSMUSG00000026176
227331	null	1	0.722222	0.452398	0.597583	ENSMUSG00000048000
227333	null	1	0.866667	0.495263	0.642389	ENSMUSG00000070738
22754	null	1	2.29412	0.998376	1	ENSMUSG00000031374
22756	null	1	0.690821	0.0997629	0.184619	ENSMUSG00000074282
22761	null	1	2.66667	1	1	ENSMUSG00000049577
227618	null	1	0.787879	0.516137	0.658701	ENSMUSG00000026961
22762	null	1	1.15805	0.851192	0.93953	ENSMUSG00000022306
22763	null	1	0.866667	0.583932	0.722263	ENSMUSG00000022201
227699	null	1	0.830457	0.000955197	0.00348019	ENSMUSG00000052533
227743	null	1	0.931464	0.39971	0.547799	ENSMUSG00000038696
227801	null	1	0.877637	0.329033	0.469866	ENSMUSG00000035392
22781	null	1	1.08333	0.691163	0.810283	ENSMUSG00000002578
227835	null	1	0.816425	0.248772	0.380823	ENSMUSG00000036890
22791	null	1	1.33333	0.839736	0.930566	ENSMUSG00000029014
228012	null	1	0.8125	0.476694	0.623594	ENSMUSG00000041997
228019	null	1	1.02509	0.608747	0.740805	ENSMUSG00000041975
228139	null	1	1.08333	0.707354	0.822798	ENSMUSG00000027071
228361	null	1	0.634146	0.134047	0.235452	ENSMUSG00000040506
228482	null	1	0.787879	0.516137	0.658701	ENSMUSG00000041219
228564	null	1	1.1705	0.984358	1	ENSMUSG00000027238
228602	null	1	0.962963	0.654439	0.778429	ENSMUSG00000027309
228714	null	1	1.19167	0.805484	0.906611	ENSMUSG00000027425
228730	null	1	1.00309	0.560354	0.702361	ENSMUSG00000074749
228788	null	1	0.787879	0.516137	0.658701	ENSMUSG00000027474
228801	null	1	0.846743	0.260381	0.391793	ENSMUSG00000027485
228807	null	1	1.2381	0.795609	0.897297	ENSMUSG00000059842
228829	null	1	0.782482	0.000313172	0.00126705	ENSMUSG00000038116
228836	null	1	0.722222	0.1905	0.311857	ENSMUSG00000061689
228846	null	1	0.95122	0.519133	0.661603	ENSMUSG00000037813
228850	null	1	0.693333	0.283522	0.420277	ENSMUSG00000027652
228869	null	1	0.962963	0.654439	0.778429	ENSMUSG00000039804
229003	null	1	1.80556	0.962056	1	ENSMUSG00000027580
229227	null	1	0.666667	0.250013	0.382113	ENSMUSG00000037270
229542	null	1	0.666667	0.393562	0.540469	ENSMUSG00000042390
229543	null	1	0.953804	0.339335	0.479165	ENSMUSG00000027933
229584	null	1	1.92593	0.964553	1	ENSMUSG00000038902
229603	null	1	0.8125	0.476694	0.623594	ENSMUSG00000038495
229675	null	1	1.66667	0.977023	1	ENSMUSG00000044098
229776	null	1	0.962963	0.654439	0.778429	ENSMUSG00000033502
229782	null	1	3.50794	1	1	ENSMUSG00000027957
229949	null	1	0.666667	0.393562	0.540469	ENSMUSG00000039058
230027	null	1	0.962963	0.654439	0.778429	ENSMUSG00000028247
230085	null	1	1.39785	0.918788	0.987007	ENSMUSG00000036062
230119	null	1	1.44444	0.90117	0.974458	ENSMUSG00000049657
230249	null	1	1.33333	0.956018	1	ENSMUSG00000050812
230259	null	1	1.08333	0.693499	0.811798	ENSMUSG00000045071
230379	null	1	0.787879	0.402329	0.550152	ENSMUSG00000038007
230590	null	1	1.44444	0.868311	0.95154	ENSMUSG00000034645
230594	null	1	1.92593	0.964553	1	ENSMUSG00000034610
230597	null	1	0.832392	0.0458638	0.0975297	ENSMUSG00000034557
230721	null	1	1.44444	0.868311	0.95154	ENSMUSG00000011257
230789	null	1	1.40541	0.934305	0.996986	ENSMUSG00000028878
230796	null	1	1.15348	0.861941	0.948776	ENSMUSG00000037622
230828	null	1	0.722222	0.243112	0.374295	ENSMUSG00000037157
230848	null	1	0.722222	0.452398	0.597583	ENSMUSG00000060862
230857	null	1	1.44444	0.87945	0.959645	ENSMUSG00000057530
230861	null	1	0.962963	0.654439	0.778429	ENSMUSG00000028760
230909	null	1	1.01563	0.595621	0.732091	ENSMUSG00000070577
230917	null	1	0.807125	0.003329	0.0105991	ENSMUSG00000044700
231004	null	1	0.880208	0.164731	0.276084	ENSMUSG00000096351
231014	null	1	4.33333	1	1	ENSMUSG00000056004
231044	null	1	0.919192	0.496102	0.643206	ENSMUSG00000067724
231051	null	1	0.743375	0.0157593	0.0403852	ENSMUSG00000038056
231103	null	1	0.630303	0.0851774	0.162255	ENSMUSG00000059434
231123	null	1	1.3	0.842176	0.932089	ENSMUSG00000079555
231134	null	1	0.833333	0.424263	0.569813	ENSMUSG00000044716
231148	null	1	1.57576	0.913869	0.983199	ENSMUSG00000029095
231470	null	1	0.928572	0.589682	0.727083	ENSMUSG00000034687
231503	null	1	0.866667	0.583932	0.722263	ENSMUSG00000050640
231571	null	1	1.9697	0.976512	1	ENSMUSG00000033773
231605	null	1	0.962963	0.595685	0.732091	ENSMUSG00000033316
231659	null	1	0.666667	0.393562	0.540469	ENSMUSG00000041638
231672	null	1	0.912281	0.472682	0.619736	ENSMUSG00000032867
231760	null	1	0.666667	0.393562	0.540469	ENSMUSG00000029420
231876	null	1	0.787879	0.516137	0.658701	ENSMUSG00000038970
231999	null	1	0.866667	0.583932	0.722263	ENSMUSG00000005225
232237	null	1	0.833333	0.424263	0.569813	ENSMUSG00000034037
232314	null	1	1.02825	0.617437	0.74901	ENSMUSG00000052144
232341	null	1	0.866667	0.495263	0.642389	ENSMUSG00000045962
232560	null	1	0.962963	0.654439	0.778429	ENSMUSG00000030309
232599	null	1	1.44444	0.87945	0.959645	ENSMUSG00000054556
232685	null	1	1.44444	0.934415	0.997048	ENSMUSG00000044471
232798	null	1	0.904348	0.239061	0.3691	ENSMUSG00000035545
232813	null	1	1.31884	0.860245	0.947072	ENSMUSG00000053550
232821	null	1	1.08333	0.72211	0.836567	ENSMUSG00000035228
232853	null	1	0.866667	0.290508	0.429167	ENSMUSG00000062116
232855	null	1	1.44444	0.868311	0.95154	ENSMUSG00000066838
232906	null	1	0.921095	0.29855	0.438856	ENSMUSG00000058230
232944	null	1	0.755926	2.1477e-05	0.000109405	ENSMUSG00000030397
232972	null	1	1.28395	0.901192	0.974458	ENSMUSG00000045587
233016	null	1	1.15556	0.748087	0.857007	ENSMUSG00000040466
233033	null	1	1.41304	0.951782	1	ENSMUSG00000109336
233056	null	1	1.01961	0.647114	0.777397	ENSMUSG00000011427
233064	null	1	0.928572	0.589682	0.727083	ENSMUSG00000037020
233199	null	1	0.753623	0.359757	0.500914	ENSMUSG00000038670
233246	null	1	0.787879	0.402329	0.550152	ENSMUSG00000055489
233726	null	1	1.18182	0.76472	0.87144	ENSMUSG00000066232
233733	null	1	0.93113	0.386244	0.533238	ENSMUSG00000038296
233744	null	1	0.733333	0.055588	0.114437	ENSMUSG00000038156
233802	null	1	0.825397	0.44761	0.594259	ENSMUSG00000030942
233824	null	1	0.666667	0.393562	0.540469	ENSMUSG00000034951
233863	null	1	0.666667	0.393562	0.540469	ENSMUSG00000032777
233865	null	1	0.722222	0.452398	0.597583	ENSMUSG00000032743
233977	null	1	0.768817	0.200869	0.320583	ENSMUSG00000037519
234023	null	1	0.541667	0.0258051	0.0607384	ENSMUSG00000040459
234072	null	1	1.3	0.818956	0.915581	ENSMUSG00000031448
234094	null	1	0.787879	0.516137	0.658701	ENSMUSG00000071176
234135	null	1	0.866667	0.422362	0.568291	ENSMUSG00000054823
234267	null	1	0.928572	0.589682	0.727083	ENSMUSG00000031517
234311	null	1	1.04598	0.651732	0.778429	ENSMUSG00000037921
234353	null	1	0.753623	0.359757	0.500914	ENSMUSG00000030465
234373	null	1	1.18954	0.819521	0.916084	ENSMUSG00000036054
234378	null	1	1.10976	0.754287	0.862568	ENSMUSG00000055707
234413	null	1	1.8172	0.9945	1	ENSMUSG00000052446
234515	null	1	1	0.562783	0.704853	ENSMUSG00000037940
234577	null	1	0.619048	0.340074	0.479375	ENSMUSG00000034361
234582	null	1	0.795918	0.00669552	0.0194344	ENSMUSG00000063605
234740	null	1	0.866667	0.583932	0.722263	ENSMUSG00000031951
234839	null	1	0.937705	0.301887	0.442308	ENSMUSG00000014444
234875	null	1	0.798246	0.322554	0.465389	ENSMUSG00000037300
235033	null	1	1.95699	0.998224	1	ENSMUSG00000053773
235043	null	1	0.866667	0.583932	0.722263	ENSMUSG00000040883
235339	null	1	1.44444	0.868311	0.95154	ENSMUSG00000000168
235439	null	1	0.787879	0.402329	0.550152	ENSMUSG00000038664
235442	null	1	1.08333	0.707354	0.822798	ENSMUSG00000036943
235469	null	1	0.962963	0.654439	0.778429	ENSMUSG00000038535
235472	null	1	0.787879	0.516137	0.658701	ENSMUSG00000036030
235956	null	1	0.835714	0.167657	0.279066	ENSMUSG00000069208
235973	null	1	0.962963	0.595685	0.732091	ENSMUSG00000070313
236539	null	1	0.8125	0.368218	0.511547	ENSMUSG00000053398
236848	null	1	0.64539	0.0345466	0.0780923	ENSMUSG00000073139
236899	null	1	1.14035	0.738102	0.849465	ENSMUSG00000035246
237253	null	1	0.65	0.288767	0.42678	ENSMUSG00000019796
237360	null	1	0.722222	0.452398	0.597583	ENSMUSG00000059901
237411	null	1	1.41304	0.951782	1	ENSMUSG00000062931
237422	null	1	0.802469	0.0780834	0.151426	ENSMUSG00000035620
237636	null	1	0.768817	0.0474325	0.100423	ENSMUSG00000020447
237759	null	1	0.829427	0.0755264	0.147299	ENSMUSG00000063564
237806	null	1	1.44444	0.970416	1	ENSMUSG00000056752
237860	null	1	0.75	0.208117	0.330942	ENSMUSG00000037926
237898	null	1	0.962963	0.654439	0.778429	ENSMUSG00000000804
237988	null	1	0.78	0.25232	0.385017	ENSMUSG00000050910
238123	null	1	2.54902	0.999998	1	ENSMUSG00000035933
238161	null	1	0.666667	0.393562	0.540469	ENSMUSG00000061603
23821	null	1	1.18182	0.76472	0.87144	ENSMUSG00000032086
238247	null	1	0.947917	0.478871	0.626058	ENSMUSG00000048118
238266	null	1	1.3	0.842176	0.932089	ENSMUSG00000044912
23834	null	1	0.962963	0.544468	0.686921	ENSMUSG00000017499
23837	null	1	1.40541	0.976411	1	ENSMUSG00000031954
23859	null	1	1.26936	0.940599	1	ENSMUSG00000052572
23863	null	1	0.722222	0.136404	0.23885	ENSMUSG00000053226
238726	null	1	1.06849	0.683941	0.804947	ENSMUSG00000109228
23874	null	1	1.44444	0.868311	0.95154	ENSMUSG00000026245
23876	null	1	0.962963	0.654439	0.778429	ENSMUSG00000021186
23877	null	1	1.18182	0.76472	0.87144	ENSMUSG00000061374
238799	null	1	0.962963	0.654439	0.778429	ENSMUSG00000009470
23893	null	1	0.694445	0.00010664	0.000477014	ENSMUSG00000050069
239029	null	1	1.01111	0.612647	0.744091	ENSMUSG00000047441
23917	null	1	1.18182	0.76472	0.87144	ENSMUSG00000003500
23919	null	1	0.8125	0.476694	0.623594	ENSMUSG00000066090
23943	null	1	0.787879	0.516137	0.658701	ENSMUSG00000025366
23945	null	1	0.758333	0.264812	0.397466	ENSMUSG00000033174
23955	null	1	0.722222	0.320115	0.462356	ENSMUSG00000021918
23959	null	1	1.2037	0.780827	0.884502	ENSMUSG00000032420
23964	null	1	0.962963	0.654439	0.778429	ENSMUSG00000049336
23966	null	1	0.978495	0.533901	0.676167	ENSMUSG00000048078
23984	null	1	1.04598	0.651732	0.778429	ENSMUSG00000023868
23989	null	1	1.37879	0.887043	0.965465	ENSMUSG00000017210
239985	null	1	1.92593	0.964553	1	ENSMUSG00000069729
240028	null	1	1.03175	0.622437	0.754029	ENSMUSG00000023845
240038	null	1	0.825397	0.230752	0.359563	ENSMUSG00000096433
240055	null	1	0.95122	0.432308	0.577632	ENSMUSG00000034413
240058	null	1	1.01961	0.617837	0.749259	ENSMUSG00000024008
240068	null	1	1.33333	0.839736	0.930566	ENSMUSG00000067424
24017	null	1	0.962963	0.544468	0.686921	ENSMUSG00000036503
24018	null	1	0.787879	0.516137	0.658701	ENSMUSG00000028274
240185	null	1	1	0.648518	0.777397	ENSMUSG00000033960
240476	null	1	0.787879	0.402329	0.550152	ENSMUSG00000048410
240518	null	1	1.11828	0.750425	0.859174	ENSMUSG00000024901
24053	null	1	0.928572	0.589682	0.727083	ENSMUSG00000035296
24059	null	1	0.753087	0.000133876	0.000585633	ENSMUSG00000032548
24060	null	1	1.85714	0.988251	1	ENSMUSG00000028293
240667	null	1	0.725535	2.64131e-06	1.55662e-05	ENSMUSG00000051984
24067	null	1	1.73333	0.942343	1	ENSMUSG00000073079
240753	null	1	1.25185	0.863883	0.950682	ENSMUSG00000041757
240756	null	1	1.52941	0.925238	0.990658	ENSMUSG00000026455
240816	null	1	0.666667	0.250013	0.382113	ENSMUSG00000042641
240899	null	1	0.636651	0.00167389	0.00573265	ENSMUSG00000040485
24099	null	1	1.01961	0.647114	0.777397	ENSMUSG00000031497
241062	null	1	0.666667	0.250013	0.382113	ENSMUSG00000073678
241070	null	1	1.18182	0.76472	0.87144	ENSMUSG00000046856
241073	null	1	0.962963	0.654439	0.778429	ENSMUSG00000069085
24111	null	1	0.962963	0.595685	0.732091	ENSMUSG00000028963
241113	null	1	1.73333	0.942343	1	ENSMUSG00000006542
241158	null	1	0.541667	0.249468	0.381735	ENSMUSG00000034212
24117	null	1	1.25806	0.841896	0.932089	ENSMUSG00000020218
241308	null	1	0.866667	0.583932	0.722263	ENSMUSG00000038831
24135	null	1	0.81982	0.242522	0.373694	ENSMUSG00000058291
24136	null	1	1.17117	0.82838	0.921753	ENSMUSG00000026872
241447	null	1	1.11828	0.725392	0.838148	ENSMUSG00000027035
241489	null	1	1.08333	0.695142	0.813064	ENSMUSG00000075270
241494	null	1	1.44444	0.868311	0.95154	ENSMUSG00000027016
241556	null	1	1	0.648518	0.777397	ENSMUSG00000027217
241568	null	1	1.26061	0.886457	0.965046	ENSMUSG00000050587
241576	null	1	0.666667	0.393562	0.540469	ENSMUSG00000048058
241589	null	1	1.92593	0.964553	1	ENSMUSG00000068373
241770	null	1	0.74955	0.00403753	0.012533	ENSMUSG00000035226
242022	null	1	1.08333	0.690278	0.809842	ENSMUSG00000037016
242083	null	1	1.2381	0.807866	0.908654	ENSMUSG00000027784
242109	null	1	0.553192	0.0597869	0.121456	ENSMUSG00000050064
242126	null	1	1.5	0.942831	1	ENSMUSG00000033147
242291	null	1	0.787879	0.516137	0.658701	ENSMUSG00000066324
242406	null	1	0.984849	0.601566	0.733319	ENSMUSG00000028468
242408	null	1	1.34127	0.914739	0.983915	ENSMUSG00000043633
242409	null	1	1.08333	0.693511	0.811798	ENSMUSG00000078716
242425	null	1	0.928572	0.153252	0.259792	ENSMUSG00000039809
242443	null	1	0.611111	0.0351947	0.0792405	ENSMUSG00000039579
242481	null	1	1.42544	0.981939	1	NA
242594	null	1	4.33333	1	1	ENSMUSG00000078612
242608	null	1	1.08333	0.690996	0.810283	ENSMUSG00000028600
242667	null	1	1.14035	0.738102	0.849465	ENSMUSG00000042388
242687	null	1	0.989501	0.523694	0.66662	ENSMUSG00000028868
242691	null	1	0.953333	0.507031	0.652275	ENSMUSG00000028850
242707	null	1	1.39286	0.909508	0.980922	ENSMUSG00000070683
242726	null	1	0.824596	0.0152115	0.0391276	ENSMUSG00000040935
242748	null	1	1.5	0.942831	1	ENSMUSG00000041544
242838	null	1	0.666667	0.393562	0.540469	ENSMUSG00000040367
242860	null	1	1	0.648518	0.777397	ENSMUSG00000039968
243262	null	1	1.18182	0.76472	0.87144	ENSMUSG00000053765
243274	null	1	1.38994	0.987477	1	ENSMUSG00000034310
243277	null	1	0.722222	0.1905	0.311857	ENSMUSG00000044017
243300	null	1	0.8125	0.476694	0.623594	ENSMUSG00000045348
243312	null	1	0.722222	0.452398	0.597583	ENSMUSG00000048988
243369	null	1	4.28464	1	1	ENSMUSG00000029797
243372	null	1	1.01961	0.596468	0.73296	ENSMUSG00000007216
243659	null	1	0.7481	3.61556e-07	2.41163e-06	ENSMUSG00000032899
243725	null	1	0.978495	0.573431	0.716277	ENSMUSG00000032827
243743	null	1	1.27012	0.897657	0.973327	ENSMUSG00000029765
243764	null	1	2.29412	0.998376	1	ENSMUSG00000045613
243819	null	1	1.47727	0.967677	1	ENSMUSG00000052296
243842	null	1	0.767799	0.000103255	0.00046241	ENSMUSG00000070808
243867	null	1	0.928572	0.523245	0.666182	ENSMUSG00000050428
243905	null	1	0.99687	0.528243	0.67161	ENSMUSG00000074221
243937	null	1	0.890966	0.313085	0.454352	ENSMUSG00000043456
244058	null	1	1.80556	0.962056	1	ENSMUSG00000070509
244091	null	1	1.08333	0.698239	0.815645	ENSMUSG00000038663
244141	null	1	0.711712	0.000207576	0.000876137	ENSMUSG00000018995
244144	null	1	0.884354	0.403375	0.551112	ENSMUSG00000035713
244329	null	1	0.866667	0.495263	0.642389	ENSMUSG00000039842
244418	null	1	1.4	0.968375	1	ENSMUSG00000050271
244608	null	1	0.777778	0.292752	0.43152	ENSMUSG00000036598
244653	null	1	0.787879	0.516137	0.658701	ENSMUSG00000059854
