## Supplemental Tables 1-11 for "Sequestration of growth cone surface proteins by cytoplasmic Lrrtm2 induces *de novo* amygdala innervation by cerebral cortex associative neurons" (part 2 of 3)

### Sheet: Supp Table 9 (continued)
entrez_id	genotype	replicate	cd1_snps_over_expected_ratio	cd1_snps_over_expected_pval	cd1_snps_over_expected_qval	ensembl_gene_id
244853	null	1	0.866667	0.219522	0.344845	ENSMUSG00000044229
244859	null	1	0.866667	0.53208	0.674083	ENSMUSG00000032257
244891	null	1	0.787879	0.215365	0.339131	ENSMUSG00000034007
244895	null	1	0.962963	0.654439	0.778429	ENSMUSG00000074305
244962	null	1	0.853535	0.313763	0.455198	ENSMUSG00000032422
245000	null	1	0.722222	0.452398	0.597583	ENSMUSG00000032409
245007	null	1	0.851191	0.334483	0.475081	ENSMUSG00000040433
245049	null	1	1.03175	0.647752	0.777397	ENSMUSG00000041794
245902	null	1	0.722222	0.452398	0.597583	ENSMUSG00000034303
245944	null	1	0.802469	0.384051	0.530516	ENSMUSG00000020128
246086	null	1	1	0.648518	0.777397	ENSMUSG00000045518
246196	null	1	0.842593	0.387474	0.534591	ENSMUSG00000055917
246198	null	1	1.17117	0.911595	0.982117	ENSMUSG00000038437
246221	null	1	0.866667	0.53208	0.674083	ENSMUSG00000071711
246707	null	1	0.825397	0.166788	0.277739	ENSMUSG00000024053
246779	null	1	4.33333	1	1	ENSMUSG00000044701
252838	null	1	1.30383	0.966963	1	ENSMUSG00000041272
252966	null	1	0.787879	0.516137	0.658701	ENSMUSG00000038990
252973	null	1	1.13043	0.731836	0.844071	ENSMUSG00000022286
252974	null	1	1.08333	0.695142	0.813064	ENSMUSG00000069581
258769	null	1	0.787879	0.516137	0.658701	ENSMUSG00000063764
259302	null	1	0.742857	0.271182	0.404282	ENSMUSG00000030257
26372	null	1	1.44444	0.868311	0.95154	ENSMUSG00000029016
26373	null	1	0.85008	0.133739	0.23504	ENSMUSG00000036636
26383	null	1	0.751111	0.147579	0.251948	ENSMUSG00000055932
26390	null	1	2.23039	1	1	ENSMUSG00000033902
26395	null	1	0.825397	0.44761	0.594259	ENSMUSG00000004936
26396	null	1	0.866667	0.466485	0.613068	ENSMUSG00000035027
26399	null	1	2.16667	0.999053	1	ENSMUSG00000020623
26405	null	1	0.866667	0.583932	0.722263	ENSMUSG00000024383
26409	null	1	1.39286	0.909508	0.980922	ENSMUSG00000028284
26414	null	1	0.866667	0.583932	0.722263	ENSMUSG00000046709
26422	null	1	1.09428	0.740757	0.852125	ENSMUSG00000027799
26458	null	1	0.787879	0.516137	0.658701	ENSMUSG00000027359
26556	null	1	1.2381	0.848086	0.936743	ENSMUSG00000007617
26558	null	1	1.01961	0.647114	0.777397	ENSMUSG00000003573
26562	null	1	0.666667	0.393562	0.540469	ENSMUSG00000028833
26611	null	1	0.624454	9.31252e-09	7.60424e-08	ENSMUSG00000032320
266692	null	1	0.698925	0.246996	0.378375	ENSMUSG00000074643
268297	null	1	1.80556	0.962056	1	ENSMUSG00000044770
268396	null	1	0.89009	0.234493	0.364477	ENSMUSG00000040711
268534	null	1	3.85185	0.999998	1	ENSMUSG00000020672
268670	null	1	0.754839	0.0541347	0.111961	ENSMUSG00000057396
268752	null	1	0.982818	0.468707	0.615622	ENSMUSG00000014547
26877	null	1	0.833333	0.424263	0.569813	ENSMUSG00000034780
268822	null	1	0.787879	0.246291	0.377535	ENSMUSG00000022550
26885	null	1	1.15556	0.748087	0.857007	ENSMUSG00000028282
268859	null	1	0.790356	0.0853403	0.162533	ENSMUSG00000008658
268880	null	1	1.54762	0.919164	0.987019	ENSMUSG00000047434
268882	null	1	0.704167	0.0904494	0.170364	ENSMUSG00000035764
268977	null	1	0.962963	0.595685	0.732091	ENSMUSG00000001870
268980	null	1	1.05147	0.671912	0.793812	ENSMUSG00000024077
26908	null	1	0.787879	0.402329	0.550152	ENSMUSG00000069049
26912	null	1	0.962963	0.506234	0.65138	ENSMUSG00000006378
26912	null	1	0.962963	0.506234	0.65138	ENSMUSG00000116378
269132	null	1	1.06289	0.669169	0.790717	ENSMUSG00000032649
269152	null	1	1.2037	0.809683	0.910022	ENSMUSG00000026494
269181	null	1	0.843109	0.0118518	0.0315891	ENSMUSG00000026110
269275	null	1	0.833333	0.424263	0.569813	ENSMUSG00000026834
269295	null	1	1.05405	0.660293	0.782608	ENSMUSG00000050896
26931	null	1	0.824912	0.00247722	0.00818506	ENSMUSG00000017843
26932	null	1	0.962963	0.595685	0.732091	ENSMUSG00000021051
269338	null	1	0.972789	0.538128	0.680892	ENSMUSG00000027291
26934	null	1	1.01961	0.647114	0.777397	ENSMUSG00000023015
269346	null	1	0.8	0.234746	0.364841	ENSMUSG00000027219
26936	null	1	0.821839	0.173907	0.288222	ENSMUSG00000005417
269378	null	1	1.3	0.818956	0.915581	ENSMUSG00000027597
269400	null	1	0.647975	0.0259444	0.0610213	ENSMUSG00000038685
269424	null	1	0.866667	0.53208	0.674083	ENSMUSG00000025764
269437	null	1	0.945806	0.285654	0.423101	ENSMUSG00000036834
26944	null	1	1.03175	0.621693	0.753402	ENSMUSG00000032357
26946	null	1	0.884354	0.403375	0.551112	ENSMUSG00000021541
269513	null	1	1	0.588165	0.726797	ENSMUSG00000055761
269536	null	1	0.866667	0.495263	0.642389	ENSMUSG00000028345
269587	null	1	0.83871	0.404585	0.552255	ENSMUSG00000028906
269608	null	1	1.08333	0.702885	0.820423	ENSMUSG00000039713
269610	null	1	0.748971	0.0454394	0.0966485	ENSMUSG00000005045
269643	null	1	1.9697	0.994736	1	ENSMUSG00000029120
26968	null	1	1.11671	0.896953	0.97276	ENSMUSG00000037206
269695	null	1	1.01961	0.6067	0.738683	ENSMUSG00000032850
269701	null	1	1.01111	0.612647	0.744091	ENSMUSG00000029442
269702	null	1	1.44444	0.868311	0.95154	ENSMUSG00000038126
269717	null	1	0.702703	0.2172	0.341862	ENSMUSG00000039747
269784	null	1	1.3	0.818956	0.915581	ENSMUSG00000064293
269788	null	1	0.787879	0.516137	0.658701	ENSMUSG00000042873
269800	null	1	3.56863	1	1	ENSMUSG00000038346
269878	null	1	0.77381	0.346089	0.485396	ENSMUSG00000045039
269881	null	1	0.962963	0.595685	0.732091	ENSMUSG00000040390
270049	null	1	0.722222	0.452398	0.597583	ENSMUSG00000096914
270097	null	1	0.962963	0.654439	0.778429	ENSMUSG00000046844
270156	null	1	1.58108	0.99693	1	ENSMUSG00000059820
270163	null	1	0.988304	0.554391	0.695914	ENSMUSG00000039585
270190	null	1	4.33333	1	1	ENSMUSG00000032537
27029	null	1	1.9697	0.976512	1	ENSMUSG00000005043
27081	null	1	1.3	0.818956	0.915581	ENSMUSG00000031365
27103	null	1	1.01961	0.617837	0.749259	ENSMUSG00000005102
271305	null	1	1.00157	0.527878	0.671191	ENSMUSG00000016624
271377	null	1	0.619048	0.340074	0.479375	ENSMUSG00000022601
271970	null	1	0.787879	0.402329	0.550152	ENSMUSG00000046561
271981	null	1	0.866667	0.583932	0.722263	ENSMUSG00000028030
272027	null	1	0.722222	0.452398	0.597583	ENSMUSG00000035495
27204	null	1	1.33939	0.93413	0.99691	ENSMUSG00000059602
272158	null	1	1.08333	0.693511	0.811798	ENSMUSG00000045102
27223	null	1	1.05576	0.721216	0.835883	ENSMUSG00000043909
272347	null	1	1.66667	0.977023	1	ENSMUSG00000062519
272381	null	1	0.541667	0.108505	0.198333	ENSMUSG00000047085
272382	null	1	0.866667	0.374138	0.518573	ENSMUSG00000008193
27260	null	1	0.806323	0.00100997	0.00365381	ENSMUSG00000021118
272636	null	1	0.709091	0.152872	0.259594	ENSMUSG00000037681
27354	null	1	0.962963	0.654439	0.778429	ENSMUSG00000028224
27371	null	1	1.08333	0.702885	0.820423	ENSMUSG00000028071
27403	null	1	0.619048	0.251392	0.383916	ENSMUSG00000035722
27410	null	1	1.16458	0.989087	1	ENSMUSG00000024130
27411	null	1	0.787879	0.516137	0.658701	ENSMUSG00000024552
27416	null	1	1.05051	0.654357	0.778429	ENSMUSG00000022822
27418	null	1	0.787879	0.516137	0.658701	ENSMUSG00000025609
27681	null	1	4.33333	1	1	ENSMUSG00000006058
277345	null	1	0.764706	0.424257	0.569813	ENSMUSG00000070530
277432	null	1	0.722222	0.452398	0.597583	ENSMUSG00000037843
277463	null	1	0.809524	0.193388	0.313701	ENSMUSG00000000194
278304	null	1	0.666667	0.393562	0.540469	ENSMUSG00000014198
278672	null	1	0.787879	0.516137	0.658701	ENSMUSG00000048502
27965	null	1	0.962963	0.654439	0.778429	ENSMUSG00000032388
279653	null	1	1.03175	0.627585	0.75907	ENSMUSG00000051323
27984	null	1	1.79675	0.997445	1	ENSMUSG00000040659
28006	null	1	0.928572	0.589682	0.727083	ENSMUSG00000024104
280287	null	1	1.41304	0.951782	1	ENSMUSG00000115958
280287	null	1	1.41304	0.951782	1	ENSMUSG00000116158
28081	null	1	0.866667	0.583932	0.722263	ENSMUSG00000041629
28109	null	1	1.2381	0.821816	0.917139	ENSMUSG00000020255
28135	null	1	1.625	0.945484	1	ENSMUSG00000032534
28169	null	1	0.669697	0.0330064	0.0748481	ENSMUSG00000001211
28185	null	1	0.641975	0.0962547	0.179463	ENSMUSG00000022752
29815	null	1	1.3	0.818956	0.915581	ENSMUSG00000028121
29820	null	1	0.787879	0.516137	0.658701	ENSMUSG00000060548
29877	null	1	0.862607	0.0653204	0.129683	ENSMUSG00000025104
30046	null	1	0.855967	0.287156	0.425065	ENSMUSG00000039967
30056	null	1	0.866667	0.583932	0.722263	ENSMUSG00000021079
30057	null	1	1.32796	0.937415	0.99914	ENSMUSG00000039016
30785	null	1	0.912281	0.544822	0.686921	ENSMUSG00000000416
30925	null	1	0.848797	0.0365241	0.0812642	ENSMUSG00000015314
30935	null	1	0.83871	0.404585	0.552255	ENSMUSG00000060519
30943	null	1	0.876139	0.204657	0.325926	ENSMUSG00000024124
30948	null	1	1.08333	0.707354	0.822798	ENSMUSG00000024381
30953	null	1	0.722222	0.452398	0.597583	ENSMUSG00000027777
30957	null	1	1.00645	0.562003	0.70406	ENSMUSG00000024163
319196	null	1	0.722222	0.375278	0.519738	ENSMUSG00000074771
319352	null	1	1.44444	0.868311	0.95154	ENSMUSG00000030329
319371	null	1	1.01017	0.58496	0.723394	ENSMUSG00000078700
319387	null	1	0.962963	0.654439	0.778429	ENSMUSG00000037605
319468	null	1	0.88755	0.34049	0.479891	ENSMUSG00000034613
319480	null	1	0.902778	0.278325	0.413744	ENSMUSG00000032243
319481	null	1	0.666667	0.17168	0.284825	ENSMUSG00000031959
319504	null	1	0.895317	0.305619	0.447163	ENSMUSG00000020598
319513	null	1	1.08333	0.707354	0.822798	ENSMUSG00000037773
319581	null	1	0.88755	0.34049	0.479891	ENSMUSG00000039814
319601	null	1	1.33333	0.875788	0.957442	ENSMUSG00000038895
319618	null	1	1.57576	0.952364	1	ENSMUSG00000041477
319646	null	1	0.787879	0.516137	0.658701	ENSMUSG00000037747
319651	null	1	0.541667	0.161547	0.271481	ENSMUSG00000033364
319655	null	1	1.3	0.842176	0.932089	ENSMUSG00000033152
319713	null	1	0.787879	0.402329	0.550152	ENSMUSG00000032735
319734	null	1	0.896552	0.482363	0.629543	ENSMUSG00000041460
319801	null	1	0.722222	0.452398	0.597583	ENSMUSG00000038028
319822	null	1	0.722222	0.375278	0.519738	ENSMUSG00000018809
319830	null	1	0.77169	0.177092	0.292894	ENSMUSG00000098912
319832	null	1	0.787879	0.516137	0.658701	ENSMUSG00000048022
319845	null	1	0.722222	0.452398	0.597583	ENSMUSG00000035919
319894	null	1	1.08333	0.750002	0.858825	ENSMUSG00000086369
319924	null	1	0.8125	0.476694	0.623594	ENSMUSG00000024897
319934	null	1	1.44444	0.868311	0.95154	ENSMUSG00000038371
319951	null	1	1.44444	0.868311	0.95154	ENSMUSG00000105891
319984	null	1	0.962963	0.654439	0.778429	ENSMUSG00000022208
320007	null	1	0.577778	0.292073	0.43082	ENSMUSG00000022696
320011	null	1	0.722222	0.277497	0.412608	ENSMUSG00000037470
320027	null	1	0.866667	0.583932	0.722263	ENSMUSG00000036264
320038	null	1	0.787879	0.516137	0.658701	ENSMUSG00000090063
320051	null	1	0.962963	0.595685	0.732091	ENSMUSG00000034584
320095	null	1	1.1375	0.852082	0.940185	ENSMUSG00000074646
320119	null	1	0.787879	0.516137	0.658701	ENSMUSG00000089872
320158	null	1	1.03681	0.669769	0.791377	ENSMUSG00000037492
320181	null	1	0.912281	0.544822	0.686921	ENSMUSG00000045326
320203	null	1	0.722222	0.452398	0.597583	ENSMUSG00000050334
320209	null	1	0.866667	0.583932	0.722263	ENSMUSG00000035842
320214	null	1	2.34912	1	1	ENSMUSG00000022805
320249	null	1	2.63399	1	1	ENSMUSG00000115432
320253	null	1	1.31884	0.909664	0.981035	ENSMUSG00000032656
320256	null	1	0.577778	0.292073	0.43082	ENSMUSG00000038060
320271	null	1	0.962963	0.565003	0.707312	ENSMUSG00000035236
320332	null	1	4.33333	1	1	ENSMUSG00000096010
320333	null	1	0.684211	0.330066	0.469866	ENSMUSG00000096039
320343	null	1	0.931464	0.39971	0.547799	ENSMUSG00000050447
320355	null	1	0.993056	0.528294	0.671631	ENSMUSG00000032948
320405	null	1	1.01418	0.600894	0.733319	ENSMUSG00000017978
320429	null	1	1.10458	0.724003	0.837852	ENSMUSG00000062296
320452	null	1	0.893471	0.0363336	0.0812642	ENSMUSG00000051048
320478	null	1	0.722222	0.452398	0.597583	ENSMUSG00000105265
320479	null	1	1.08333	0.719985	0.834557	ENSMUSG00000107385
320492	null	1	1.43188	0.994635	1	ENSMUSG00000057715
320508	null	1	0.834862	0.204895	0.326224	ENSMUSG00000028532
320528	null	1	1.15891	0.826021	0.919341	ENSMUSG00000035284
320534	null	1	0.722222	0.452398	0.597583	ENSMUSG00000045980
320615	null	1	1.06433	0.672183	0.793985	ENSMUSG00000034973
320631	null	1	0.866667	0.583932	0.722263	ENSMUSG00000054746
320661	null	1	0.930864	0.374017	0.518441	ENSMUSG00000029190
320720	null	1	1.40541	0.934305	0.996986	ENSMUSG00000027086
320747	null	1	0.677083	0.219021	0.344409	ENSMUSG00000044505
320772	null	1	0.866667	0.442712	0.588924	ENSMUSG00000034912
320825	null	1	0.83871	0.404585	0.552255	ENSMUSG00000060487
320827	null	1	0.585586	0.0295457	0.0678153	ENSMUSG00000036377
320840	null	1	1.19167	0.805484	0.906611	ENSMUSG00000040037
320846	null	1	1.03175	0.627585	0.75907	ENSMUSG00000087694
320940	null	1	1.44444	0.868311	0.95154	ENSMUSG00000062949
321014	null	1	0.962963	0.654439	0.778429	ENSMUSG00000060029
321022	null	1	2	0.984296	1	ENSMUSG00000032803
327655	null	1	1.06289	0.686442	0.806518	ENSMUSG00000033526
327744	null	1	0.541667	0.108505	0.198333	ENSMUSG00000087177
327799	null	1	0.722222	0.214596	0.338334	ENSMUSG00000020020
327942	null	1	0.698925	0.246996	0.378375	ENSMUSG00000014245
327954	null	1	0.988935	0.498453	0.645863	ENSMUSG00000005237
327958	null	1	0.978495	0.573431	0.716277	ENSMUSG00000040543
327992	null	1	0.962963	0.529036	0.672307	ENSMUSG00000070345
328274	null	1	1.08333	0.707354	0.822798	ENSMUSG00000055560
328329	null	1	1.01961	0.59652	0.732976	ENSMUSG00000034751
328370	null	1	0.866667	0.53208	0.674083	ENSMUSG00000052395
328424	null	1	1.01961	0.647114	0.777397	ENSMUSG00000046168
328489	null	1	1.21333	0.873469	0.955287	ENSMUSG00000097662
328572	null	1	0.994536	0.517096	0.659313	ENSMUSG00000055024
328949	null	1	1.08333	0.690324	0.809842	ENSMUSG00000071856
328971	null	1	0.949772	0.471673	0.618717	ENSMUSG00000044176
329078	null	1	0.753623	0.359757	0.500914	ENSMUSG00000087095
329152	null	1	1.39785	0.918788	0.987007	ENSMUSG00000042807
329178	null	1	0.889794	0.00221128	0.00737222	ENSMUSG00000055567
329251	null	1	1.99333	0.999901	1	ENSMUSG00000073557
329252	null	1	0.866667	0.422362	0.568291	ENSMUSG00000042793
329274	null	1	4.33333	1	1	ENSMUSG00000015484
329324	null	1	0.764706	0.424257	0.569813	ENSMUSG00000016200
329366	null	1	1.73333	0.942343	1	ENSMUSG00000048038
329421	null	1	0.698925	0.123254	0.220338	ENSMUSG00000042064
329496	null	1	1.2963	0.965918	1	ENSMUSG00000087203
329504	null	1	1.03175	0.647752	0.777397	ENSMUSG00000074890
329623	null	1	0.947917	0.478871	0.626058	ENSMUSG00000085320
329628	null	1	3.37037	0.999942	1	ENSMUSG00000046743
329679	null	1	1.80556	0.988259	1	ENSMUSG00000061175
329828	null	1	1.25	0.873893	0.955588	ENSMUSG00000046312
329942	null	1	1.3	0.818956	0.915581	ENSMUSG00000028804
329972	null	1	0.885305	0.222648	0.349198	ENSMUSG00000045004
330010	null	1	1.44444	0.868311	0.95154	ENSMUSG00000029074
330177	null	1	0.739837	0.121117	0.2169	ENSMUSG00000061288
330260	null	1	0.505556	0.00115883	0.00413668	ENSMUSG00000032667
330267	null	1	1.57576	0.913869	0.983199	ENSMUSG00000032625
330305	null	1	0.962963	0.419403	0.565721	ENSMUSG00000052730
330361	null	1	0.844633	0.209407	0.332691	ENSMUSG00000035125
330369	null	1	0.902778	0.510396	0.655508	ENSMUSG00000047013
330502	null	1	1.14035	0.738102	0.849465	ENSMUSG00000098022
330734	null	1	1.12081	0.95193	1	ENSMUSG00000109819
330908	null	1	0.888889	0.438037	0.583705	ENSMUSG00000062257
330914	null	1	0.866667	0.583932	0.722263	ENSMUSG00000041444
330938	null	1	1.05602	0.676872	0.798298	ENSMUSG00000032064
331004	null	1	2.75758	0.999332	1	ENSMUSG00000031129
331188	null	1	0.962963	0.595685	0.732091	ENSMUSG00000096718
332397	null	1	0.787879	0.284517	0.421562	ENSMUSG00000072437
332942	null	1	1	0.648518	0.777397	ENSMUSG00000023120
333048	null	1	0.984849	0.561812	0.703866	ENSMUSG00000066964
333050	null	1	0.729373	0.00482944	0.0146668	ENSMUSG00000061578
333605	null	1	0.619048	0.340074	0.479375	ENSMUSG00000049176
333654	null	1	0.933702	0.349468	0.488675	ENSMUSG00000040734
333715	null	1	0.744792	0.0664564	0.131843	ENSMUSG00000023083
333789	null	1	0.962963	0.544468	0.686921	ENSMUSG00000037795
333883	null	1	2.81667	0.999989	1	ENSMUSG00000068686
338349	null	1	0.764706	0.424257	0.569813	ENSMUSG00000038070
338365	null	1	1.2381	0.924012	0.989682	ENSMUSG00000034591
338370	null	1	0.902778	0.510396	0.655508	ENSMUSG00000000197
353211	null	1	1.08333	0.693511	0.811798	ENSMUSG00000039126
360013	null	1	0.722222	0.452398	0.597583	ENSMUSG00000000631
378425	null	1	4.33333	1	1	ENSMUSG00000078817
378775	null	1	0.668135	0.00285648	0.00926622	ENSMUSG00000087115
380614	null	1	0.619048	0.340074	0.479375	ENSMUSG00000060798
380654	null	1	0.847529	0.0758305	0.147803	ENSMUSG00000020014
380698	null	1	0.940953	0.373121	0.517312	ENSMUSG00000061462
380711	null	1	0.767933	0.159428	0.268365	ENSMUSG00000038807
380712	null	1	0.962963	0.654439	0.778429	ENSMUSG00000038217
380836	null	1	0.655702	0.0103752	0.0283522	ENSMUSG00000021339
380916	null	1	1.73333	0.942343	1	ENSMUSG00000068015
380928	null	1	1.54762	0.919164	0.987019	ENSMUSG00000033060
381022	null	1	1.3	0.818956	0.915581	ENSMUSG00000048154
381072	null	1	0.825397	0.0941472	0.17634	ENSMUSG00000035435
381091	null	1	1.05926	0.663119	0.78487	ENSMUSG00000067341
381110	null	1	0.728291	0.0612183	0.124049	ENSMUSG00000036368
381112	null	1	1.19858	0.822377	0.917139	ENSMUSG00000054901
381113	null	1	0.621824	0.000796202	0.00296839	ENSMUSG00000033966
381126	null	1	2.77333	0.999998	1	ENSMUSG00000042680
381142	null	1	1.3	0.818956	0.915581	ENSMUSG00000073568
381199	null	1	0.842593	0.387474	0.534591	ENSMUSG00000061451
381204	null	1	1.10853	0.784356	0.887924	ENSMUSG00000054999
381218	null	1	1.80556	0.962056	1	ENSMUSG00000064202
381272	null	1	0.971264	0.525561	0.668687	ENSMUSG00000096094
381318	null	1	0.866667	0.442712	0.588924	ENSMUSG00000062510
381413	null	1	0.888453	0.01502	0.0386608	ENSMUSG00000040133
381417	null	1	1.6621	0.99891	1	ENSMUSG00000079071
381634	null	1	0.902778	0.510396	0.655508	ENSMUSG00000117286
381668	null	1	1.41818	0.964322	1	ENSMUSG00000043323
381686	null	1	0.866667	0.495263	0.642389	ENSMUSG00000038770
381738	null	1	1.2381	0.795609	0.897297	ENSMUSG00000073102
381836	null	1	0.679739	0.136956	0.23962	ENSMUSG00000030433
381853	null	1	0.603825	0.00836431	0.0235292	ENSMUSG00000030406
381903	null	1	0.962963	0.544468	0.686921	ENSMUSG00000035704
382019	null	1	0.714456	1.67011e-06	1.01549e-05	ENSMUSG00000089857
382064	null	1	0.864724	0.0639298	0.127562	ENSMUSG00000079644
382077	null	1	0.722222	0.169857	0.282191	ENSMUSG00000037716
382207	null	1	0.866667	0.495263	0.642389	ENSMUSG00000037315
383787	null	1	0.912281	0.544822	0.686921	ENSMUSG00000078137
384009	null	1	1.01961	0.6067	0.738683	ENSMUSG00000028480
384185	null	1	0.866667	0.583932	0.722263	ENSMUSG00000063820
384569	null	1	1.05238	0.656636	0.779787	ENSMUSG00000030411
385658	null	1	0.822785	0.236521	0.366252	ENSMUSG00000075033
387524	null	1	0.787879	0.402329	0.550152	ENSMUSG00000058446
387609	null	1	0.666667	0.122062	0.21841	ENSMUSG00000071757
399568	null	1	0.856589	0.279219	0.414912	ENSMUSG00000040282
399609	null	1	0.791667	0.146815	0.251331	ENSMUSG00000085154
403187	null	1	1.44444	0.868311	0.95154	ENSMUSG00000052214
404336	null	1	0.962963	0.654439	0.778429	ENSMUSG00000107645
407831	null	1	1.22464	0.90164	0.974458	ENSMUSG00000024168
408028	null	1	1.19167	0.805484	0.906611	ENSMUSG00000074354
408057	null	1	1.05556	0.663851	0.785174	ENSMUSG00000001768
408068	null	1	1.37879	0.977882	1	ENSMUSG00000048280
414121	null	1	0.722222	0.320115	0.462356	ENSMUSG00000059146
414758	null	1	1.18182	0.76472	0.87144	ENSMUSG00000074733
432478	null	1	2.70833	0.999868	1	ENSMUSG00000059406
432530	null	1	0.886364	0.419783	0.566049	ENSMUSG00000020431
432572	null	1	0.885305	0.32089	0.463406	ENSMUSG00000042331
432763	null	1	0.811543	0.0454077	0.0966025	ENSMUSG00000034686
432939	null	1	1.43042	0.992245	1	NA
433111	null	1	0.866667	0.583932	0.722263	ENSMUSG00000097727
433287	null	1	1.2037	0.780827	0.884502	ENSMUSG00000081402
433481	null	1	1.15556	0.77709	0.881931	ENSMUSG00000074758
433485	null	1	0.866667	0.495263	0.642389	ENSMUSG00000074736
433702	null	1	0.866667	0.583932	0.722263	ENSMUSG00000028330
433759	null	1	1.25203	0.999214	1	ENSMUSG00000028800
433864	null	1	0.787879	0.516137	0.658701	ENSMUSG00000001569
433938	null	1	0.764706	0.424257	0.569813	ENSMUSG00000070576
434439	null	1	1.31884	0.860245	0.947072	ENSMUSG00000050641
434760	null	1	1.18182	0.76472	0.87144	ENSMUSG00000095698
434794	null	1	0.666667	0.393562	0.540469	ENSMUSG00000079845
446101	null	1	0.666667	0.393562	0.540469	ENSMUSG00000035211
504193	null	1	1.44444	0.940752	1	ENSMUSG00000089837
50524	null	1	1.14982	0.974856	1	ENSMUSG00000049532
50720	null	1	1.38667	0.898995	0.974448	ENSMUSG00000048279
50759	null	1	0.95122	0.519133	0.661603	ENSMUSG00000034532
50768	null	1	0.896552	0.200989	0.320721	ENSMUSG00000031523
50770	null	1	4.07071	1	1	ENSMUSG00000031441
50771	null	1	1.66667	0.942993	1	ENSMUSG00000024566
50772	null	1	1.14035	0.738102	0.849465	ENSMUSG00000042688
50779	null	1	1.18182	0.76472	0.87144	ENSMUSG00000021219
50787	null	1	1.28395	0.901192	0.974458	ENSMUSG00000053465
50793	null	1	0.787879	0.516137	0.658701	ENSMUSG00000040044
50798	null	1	1.89583	0.997365	1	ENSMUSG00000028479
50874	null	1	1.92593	0.964553	1	ENSMUSG00000005628
50875	null	1	0.899506	0.0286978	0.0666175	ENSMUSG00000058587
50917	null	1	1.01111	0.612647	0.744091	ENSMUSG00000015027
50931	null	1	1.08333	0.707354	0.822798	ENSMUSG00000005465
50932	null	1	0.962963	0.654439	0.778429	ENSMUSG00000020827
50934	null	1	0.957305	0.26201	0.394029	ENSMUSG00000022180
51789	null	1	0.764706	0.301418	0.441688	ENSMUSG00000022791
51797	null	1	1.21875	0.81501	0.91439	ENSMUSG00000028633
51813	null	1	0.693333	0.153281	0.259792	ENSMUSG00000028252
51885	null	1	1.22411	0.954935	1	ENSMUSG00000027263
52009	null	1	1.59649	0.948778	1	ENSMUSG00000024165
52036	null	1	1.16184	0.872397	0.954386	ENSMUSG00000024908
52064	null	1	1.01961	0.601308	0.733319	ENSMUSG00000041733
52357	null	1	0.764706	0.424257	0.569813	ENSMUSG00000031563
52428	null	1	0.722222	0.320115	0.462356	ENSMUSG00000030494
52463	null	1	1.08333	0.691163	0.810283	ENSMUSG00000047146
52552	null	1	2.64815	0.999899	1	ENSMUSG00000021725
52563	null	1	0.722222	0.452398	0.597583	ENSMUSG00000024370
52614	null	1	0.870624	0.166571	0.277692	ENSMUSG00000032915
52679	null	1	0.619048	0.340074	0.479375	ENSMUSG00000020185
52683	null	1	0.962963	0.654439	0.778429	ENSMUSG00000008690
52685	null	1	2.46799	1	1	ENSMUSG00000017309
52690	null	1	0.845529	0.160869	0.2706	ENSMUSG00000056770
52882	null	1	0.962963	0.475655	0.623252	ENSMUSG00000021719
53323	null	1	1.1994	0.895751	0.971862	ENSMUSG00000029203
53357	null	1	1.06557	0.675172	0.796538	ENSMUSG00000042632
53420	null	1	0.698413	0.0029768	0.00961273	ENSMUSG00000004961
53424	null	1	0.928572	0.589682	0.727083	ENSMUSG00000056820
53611	null	1	0.726882	0.0351602	0.0791723	ENSMUSG00000024983
53625	null	1	1.44444	0.868311	0.95154	ENSMUSG00000051650
53867	null	1	1.44444	0.868311	0.95154	ENSMUSG00000004098
53893	null	1	0.787879	0.516137	0.658701	ENSMUSG00000025817
53901	null	1	0.762346	0.105349	0.19351	ENSMUSG00000039601
53978	null	1	1	0.648518	0.777397	ENSMUSG00000031861
54003	null	1	0.962963	0.654439	0.778429	ENSMUSG00000022454
54120	null	1	0.65	0.288767	0.42678	ENSMUSG00000039131
54125	null	1	0.962963	0.595685	0.732091	ENSMUSG00000020474
54160	null	1	1	0.544551	0.686921	ENSMUSG00000025607
54169	null	1	0.866667	0.53208	0.674083	ENSMUSG00000021767
54189	null	1	0.924346	0.170204	0.282621	ENSMUSG00000020817
54200	null	1	1.04762	0.652531	0.778429	ENSMUSG00000003271
54216	null	1	1.14035	0.753422	0.861817	ENSMUSG00000029108
54219	null	1	1.18182	0.802163	0.903403	ENSMUSG00000002308
54338	null	1	0.758945	0.00649277	0.0188947	ENSMUSG00000027340
54343	null	1	1.01111	0.589638	0.727083	ENSMUSG00000030213
54354	null	1	0.753623	0.359757	0.500914	ENSMUSG00000026430
54375	null	1	0.929985	0.229251	0.357427	ENSMUSG00000037458
54376	null	1	0.866667	0.583932	0.722263	ENSMUSG00000066189
54383	null	1	0.981132	0.546545	0.688777	ENSMUSG00000028796
54392	null	1	0.823692	0.0746728	0.145723	ENSMUSG00000015880
54396	null	1	0.804391	0.0958706	0.178781	ENSMUSG00000069874
54401	null	1	0.912281	0.472682	0.619736	ENSMUSG00000018326
54402	null	1	0.850716	0.171152	0.284072	ENSMUSG00000061207
54403	null	1	0.866667	0.583932	0.722263	ENSMUSG00000060961
54418	null	1	1.3	0.818956	0.915581	ENSMUSG00000028354
544963	null	1	1.85714	0.988251	1	ENSMUSG00000021676
544971	null	1	1.00595	0.583322	0.722263	ENSMUSG00000049658
544990	null	1	0.684211	0.330066	0.469866	ENSMUSG00000079409
545030	null	1	1.98611	0.996405	1	ENSMUSG00000051506
545085	null	1	0.722222	0.452398	0.597583	ENSMUSG00000039828
545156	null	1	0.962963	0.654439	0.778429	ENSMUSG00000061751
54524	null	1	1.54762	0.919164	0.987019	ENSMUSG00000027849
54525	null	1	1.00913	0.581466	0.722263	ENSMUSG00000024743
545391	null	1	1.08333	0.6921	0.811233	ENSMUSG00000091476
545428	null	1	0.936937	0.508239	0.653654	ENSMUSG00000044033
545551	null	1	0.722222	0.320115	0.462356	NA
54607	null	1	0.619048	0.340074	0.479375	ENSMUSG00000056153
546071	null	1	0.803371	0.0864649	0.164561	ENSMUSG00000031833
54610	null	1	1.03175	0.647752	0.777397	ENSMUSG00000003134
54613	null	1	0.962963	0.654439	0.778429	ENSMUSG00000022747
54638	null	1	0.722222	0.452398	0.597583	ENSMUSG00000031143
54646	null	1	0.722222	0.452398	0.597583	ENSMUSG00000039556
54648	null	1	1	0.607226	0.739001	ENSMUSG00000031150
54652	null	1	1.08333	0.707354	0.822798	ENSMUSG00000031142
54670	null	1	0.727494	0.00674723	0.0195641	ENSMUSG00000039529
54721	null	1	0.866667	0.583932	0.722263	ENSMUSG00000032175
54725	null	1	0.98721	0.470291	0.617214	ENSMUSG00000032076
547253	null	1	0.866667	0.583932	0.722263	ENSMUSG00000034422
547431	null	1	0.928572	0.485242	0.632581	ENSMUSG00000024340
55938	null	1	0.96603	0.451621	0.597583	ENSMUSG00000024391
55943	null	1	1.44444	0.868311	0.95154	ENSMUSG00000020903
55960	null	1	1.08333	0.698841	0.816099	ENSMUSG00000022339
56030	null	1	1.3	0.818956	0.915581	ENSMUSG00000026116
56044	null	1	2.36364	0.999697	1	ENSMUSG00000008859
56046	null	1	1.43708	0.999522	1	ENSMUSG00000005882
56048	null	1	1.18182	0.770917	0.876321	ENSMUSG00000057554
56086	null	1	0.928572	0.589682	0.727083	ENSMUSG00000054766
56087	null	1	4.33333	1	1	ENSMUSG00000038011
56213	null	1	1	0.648518	0.777397	ENSMUSG00000006205
56215	null	1	1.28646	0.91661	0.985376	ENSMUSG00000022185
56224	null	1	0.886364	0.419783	0.566049	ENSMUSG00000028152
56273	null	1	0.875887	0.301376	0.441688	ENSMUSG00000028975
56274	null	1	0.641975	0.0462727	0.098238	ENSMUSG00000022329
56275	null	1	1.05926	0.663119	0.78487	ENSMUSG00000006456
56278	null	1	0.866667	0.495263	0.642389	ENSMUSG00000021552
56294	null	1	0.928572	0.485242	0.632581	ENSMUSG00000032290
56314	null	1	0.787879	0.516137	0.658701	ENSMUSG00000037007
56336	null	1	1.01418	0.600894	0.733319	ENSMUSG00000017929
56347	null	1	0.565217	0.0688255	0.135523	ENSMUSG00000030738
56348	null	1	1.44444	0.919511	0.987189	ENSMUSG00000027195
56350	null	1	0.559925	1.31696e-14	1.75991e-13	ENSMUSG00000025035
56354	null	1	0.619048	0.192041	0.313701	ENSMUSG00000014195
56358	null	1	1.44444	0.868311	0.95154	ENSMUSG00000018672
56372	null	1	2.88889	0.999796	1	ENSMUSG00000030663
56380	null	1	0.590909	0.090555	0.170522	ENSMUSG00000004661
56384	null	1	0.906977	0.452062	0.597583	ENSMUSG00000005299
56392	null	1	0.962963	0.654439	0.778429	ENSMUSG00000024976
56398	null	1	0.731602	0.0384655	0.0843915	ENSMUSG00000014077
56406	null	1	1.3	0.818956	0.915581	ENSMUSG00000038369
56407	null	1	0.860831	0.0117131	0.0313404	ENSMUSG00000038324
56419	null	1	2.09896	1	1	ENSMUSG00000022021
56420	null	1	0.802469	0.384051	0.530516	ENSMUSG00000030697
56421	null	1	1.28731	0.992791	1	ENSMUSG00000021196
56430	null	1	0.752066	0.0797257	0.153313	ENSMUSG00000049550
56443	null	1	0.962963	0.654439	0.778429	ENSMUSG00000029621
56444	null	1	0.693333	0.283522	0.420277	ENSMUSG00000021076
56445	null	1	0.80791	0.262099	0.394101	ENSMUSG00000031701
56473	null	1	0.641975	0.21955	0.344845	ENSMUSG00000024665
56490	null	1	1.09275	0.747498	0.856843	ENSMUSG00000022708
56505	null	1	0.641975	0.21955	0.344845	ENSMUSG00000030079
56508	null	1	1.3	0.818956	0.915581	ENSMUSG00000049044
56516	null	1	1.2381	0.870472	0.952985	ENSMUSG00000040043
56524	null	1	1.12346	0.72786	0.840393	ENSMUSG00000038388
56543	null	1	1.69106	0.993276	1	ENSMUSG00000040896
56550	null	1	1.00157	0.543213	0.686018	ENSMUSG00000091896
56643	null	1	1.3	0.818956	0.915581	ENSMUSG00000025557
56703	null	1	0.698925	0.123254	0.220338	ENSMUSG00000028454
56708	null	1	1.3	0.818956	0.915581	ENSMUSG00000040663
56715	null	1	1.73333	0.942343	1	ENSMUSG00000025340
56717	null	1	1.04762	0.652531	0.778429	ENSMUSG00000028991
56722	null	1	0.787879	0.516137	0.658701	ENSMUSG00000022500
56734	null	1	0.671362	0.0801728	0.154049	ENSMUSG00000023467
56747	null	1	0.757905	8.27057e-06	4.5093e-05	ENSMUSG00000058153
56758	null	1	0.787879	0.402329	0.550152	ENSMUSG00000027763
56790	null	1	0.972789	0.442719	0.588924	ENSMUSG00000027751
56808	null	1	0.811727	5.80689e-06	3.25274e-05	ENSMUSG00000010066
56809	null	1	1.08333	0.707354	0.822798	ENSMUSG00000028901
56839	null	1	0.912281	0.544822	0.686921	ENSMUSG00000067242
57014	null	1	1.08333	0.698239	0.815645	ENSMUSG00000008590
57080	null	1	0.787879	0.516137	0.658701	ENSMUSG00000023079
57249	null	1	0.928572	0.589682	0.727083	ENSMUSG00000031344
57257	null	1	0.722222	0.375278	0.519738	ENSMUSG00000033721
57261	null	1	1.44444	0.946444	1	ENSMUSG00000024002
57279	null	1	0.838329	0.0489672	0.102799	ENSMUSG00000032602
57344	null	1	1.36842	0.873398	0.955264	ENSMUSG00000003559
57394	null	1	0.912281	0.544822	0.686921	ENSMUSG00000015401
57432	null	1	0.97416	0.444176	0.590535	ENSMUSG00000027387
574404	null	1	0.787879	0.516137	0.658701	ENSMUSG00000067771
574438	null	1	1.38667	0.898995	0.974448	ENSMUSG00000058328
57740	null	1	0.962963	0.565003	0.707312	ENSMUSG00000015981
57745	null	1	1	0.648518	0.777397	ENSMUSG00000052675
57746	null	1	1	0.648518	0.777397	ENSMUSG00000033644
57748	null	1	1.16667	0.764051	0.87144	ENSMUSG00000021690
57750	null	1	0.619048	0.192041	0.313701	ENSMUSG00000026019
57757	null	1	1.11111	0.723281	0.837245	ENSMUSG00000079563
57764	null	1	1.07467	0.717753	0.832252	ENSMUSG00000020019
57773	null	1	1.57576	0.913869	0.983199	ENSMUSG00000024037
57775	null	1	0.661017	0.0979449	0.182271	ENSMUSG00000051527
57810	null	1	1.2381	0.795609	0.897297	ENSMUSG00000038119
57815	null	1	1.11111	0.723281	0.837245	ENSMUSG00000027722
57869	null	1	0.787879	0.516137	0.658701	ENSMUSG00000046947
57890	null	1	0.866667	0.583932	0.722263	ENSMUSG00000043088
57905	null	1	0.753623	0.359757	0.500914	ENSMUSG00000030056
58170	null	1	1.0354	0.631398	0.762646	ENSMUSG00000028008
58180	null	1	0.962963	0.654439	0.778429	ENSMUSG00000050240
58208	null	1	1.33333	0.839736	0.930566	ENSMUSG00000048251
58212	null	1	0.677083	0.219021	0.344409	ENSMUSG00000039860
58222	null	1	0.577778	0.145325	0.251153	ENSMUSG00000020732
58226	null	1	0.859788	0.125254	0.223333	ENSMUSG00000024112
58250	null	1	0.93249	0.431884	0.577266	ENSMUSG00000034612
58805	null	1	0.619048	0.192041	0.313701	ENSMUSG00000005373
58887	null	1	0.962963	0.419403	0.565721	ENSMUSG00000052751
58894	null	1	0.691053	9.62976e-28	2.73127e-26	ENSMUSG00000121879
58988	null	1	0.787879	0.516137	0.658701	ENSMUSG00000024830
58991	null	1	0.802469	0.384051	0.530516	ENSMUSG00000064177
59004	null	1	0.892157	0.458645	0.604834	ENSMUSG00000004934
59009	null	1	1.44444	0.868311	0.95154	ENSMUSG00000031642
59015	null	1	1.44444	0.910796	0.981816	ENSMUSG00000051329
59021	null	1	0.861284	0.193104	0.313701	ENSMUSG00000047187
59035	null	1	0.787879	0.516137	0.658701	ENSMUSG00000032185
59040	null	1	1.57576	0.913869	0.983199	ENSMUSG00000017686
59044	null	1	1.13771	0.899697	0.974458	ENSMUSG00000020376
59079	null	1	1.3	0.818956	0.915581	ENSMUSG00000021709
59090	null	1	0.952381	0.459345	0.605553	ENSMUSG00000035621
59093	null	1	0.8125	0.476694	0.623594	ENSMUSG00000001120
59290	null	1	0.742857	0.271182	0.404282	ENSMUSG00000000544
60345	null	1	0.558192	7.12284e-06	3.9496e-05	ENSMUSG00000001520
60364	null	1	0.866667	0.583932	0.722263	ENSMUSG00000022960
60411	null	1	0.722222	0.452398	0.597583	ENSMUSG00000021714
60595	null	1	0.962963	0.654439	0.778429	ENSMUSG00000054808
60611	null	1	1	0.648518	0.777397	ENSMUSG00000003154
619441	null	1	0.866667	0.53208	0.674083	ENSMUSG00000018752
619697	null	1	0.764706	0.424257	0.569813	ENSMUSG00000090966
620419	null	1	1.14035	0.738102	0.849465	ENSMUSG00000092260
622124	null	1	0.764706	0.424257	0.569813	ENSMUSG00000104401
622434	null	1	1.01961	0.6067	0.738683	ENSMUSG00000036885
622554	null	1	0.866667	0.583932	0.722263	ENSMUSG00000024786
623279	null	1	0.962963	0.595685	0.732091	ENSMUSG00000073514
623734	null	1	1.13043	0.731836	0.844071	ENSMUSG00000092048
624845	null	1	0.866667	0.583932	0.722263	ENSMUSG00000091468
625018	null	1	0.978495	0.51264	0.658082	ENSMUSG00000015451
625098	null	1	0.787879	0.516137	0.658701	ENSMUSG00000044712
625243	null	1	0.962963	0.654439	0.778429	ENSMUSG00000108383
625662	null	1	1.03175	0.647752	0.777397	ENSMUSG00000109561
626082	null	1	0.962963	0.654439	0.778429	ENSMUSG00000103428
627049	null	1	0.962963	0.595685	0.732091	ENSMUSG00000039841
627479	null	1	2.36364	0.995305	1	ENSMUSG00000090961
627607	null	1	1.3	0.818956	0.915581	ENSMUSG00000059114
629059	null	1	0.853535	0.20834	0.33127	ENSMUSG00000035184
629761	null	1	0.802469	0.384051	0.530516	ENSMUSG00000078940
630537	null	1	1.44444	0.868311	0.95154	ENSMUSG00000096278
632671	null	1	0.851191	0.229224	0.357413	ENSMUSG00000091794
633979	null	1	0.866667	0.583932	0.722263	ENSMUSG00000091415
637079	null	1	1	0.648518	0.777397	ENSMUSG00000110622
637277	null	1	0.902778	0.510396	0.655508	ENSMUSG00000038651
637898	null	1	1.75397	0.996483	1	ENSMUSG00000090619
63958	null	1	1	0.607226	0.739001	ENSMUSG00000028960
64010	null	1	0.833333	0.319128	0.461589	ENSMUSG00000021067
64011	null	1	1.73333	0.942343	1	ENSMUSG00000053310
64144	null	1	0.753623	0.234168	0.364001	ENSMUSG00000024212
64384	null	1	0.722222	0.452398	0.597583	ENSMUSG00000025486
64454	null	1	0.684211	0.193411	0.313701	ENSMUSG00000020226
64658	null	1	0.928572	0.589682	0.727083	ENSMUSG00000014551
64660	null	1	1.01111	0.580993	0.722263	ENSMUSG00000020477
64707	null	1	0.912281	0.544822	0.686921	ENSMUSG00000026646
65113	null	1	1.26789	1	1	ENSMUSG00000024425
65254	null	1	0.825397	0.44761	0.594259	ENSMUSG00000029168
65257	null	1	0.87395	0.263511	0.395823	ENSMUSG00000020305
654318	null	1	1.60952	0.98116	1	ENSMUSG00000085408
654457	null	1	1.14035	0.753422	0.861817	ENSMUSG00000074680
654469	null	1	0.888889	0.438037	0.583705	NA
654796	null	1	0.666667	0.393562	0.540469	ENSMUSG00000097726
654801	null	1	1.57576	0.913869	0.983199	ENSMUSG00000043290
654804	null	1	0.787879	0.516137	0.658701	ENSMUSG00000053714
65964	null	1	0.8125	0.476694	0.623594	ENSMUSG00000004085
65973	null	1	0.81706	0.0462735	0.098238	ENSMUSG00000028207
66072	null	1	0.912281	0.544822	0.686921	ENSMUSG00000024668
66075	null	1	2.36364	0.995305	1	ENSMUSG00000053768
66078	null	1	0.737589	0.0989714	0.183602	ENSMUSG00000035585
66084	null	1	1.49425	0.947958	1	ENSMUSG00000019763
66098	null	1	0.742857	0.149268	0.25456	ENSMUSG00000030086
66129	null	1	1.11828	0.750425	0.859174	ENSMUSG00000021482
66132	null	1	0.787879	0.516137	0.658701	ENSMUSG00000021023
66185	null	1	1	0.648518	0.777397	ENSMUSG00000040720
66190	null	1	1.3	0.818956	0.915581	ENSMUSG00000030760
66194	null	1	0.866667	0.53208	0.674083	ENSMUSG00000022571
66204	null	1	0.962963	0.654439	0.778429	ENSMUSG00000008822
66211	null	1	0.734062	0.0268293	0.0628796	ENSMUSG00000002500
66244	null	1	0.794445	0.0748441	0.145998	ENSMUSG00000020982
66266	null	1	0.768322	0.0767444	0.149218	ENSMUSG00000054302
66272	null	1	1.54762	0.919164	0.987019	ENSMUSG00000091803
66273	null	1	0.678349	9.42086e-05	0.000424668	ENSMUSG00000035642
66291	null	1	1.3	0.818956	0.915581	ENSMUSG00000028295
66302	null	1	0.984849	0.601566	0.733319	ENSMUSG00000028229
66306	null	1	0.89418	0.200031	0.319326	ENSMUSG00000034300
66313	null	1	3.37037	0.999942	1	ENSMUSG00000018363
66314	null	1	0.722222	0.277497	0.412608	ENSMUSG00000000827
66336	null	1	1.25806	0.841896	0.932089	ENSMUSG00000021391
66365	null	1	1.92593	0.964553	1	ENSMUSG00000030613
66369	null	1	0.722222	0.452398	0.597583	ENSMUSG00000031901
66388	null	1	0.8125	0.476694	0.623594	ENSMUSG00000025193
66396	null	1	0.787879	0.516137	0.658701	ENSMUSG00000079084
66401	null	1	0.768236	0.000270167	0.00111368	ENSMUSG00000028443
66411	null	1	1.18182	0.76472	0.87144	ENSMUSG00000006095
66435	null	1	1.27451	0.820941	0.917139	ENSMUSG00000042104
66439	null	1	0.984849	0.528461	0.671798	ENSMUSG00000062376
66455	null	1	1.49603	0.99402	1	ENSMUSG00000036968
664609	null	1	0.764706	0.424257	0.569813	ENSMUSG00000079639
66505	null	1	0.799508	0.0387796	0.0849934	ENSMUSG00000021156
665113	null	1	1.21333	0.798431	0.899727	ENSMUSG00000027692
66513	null	1	0.913617	0.116084	0.208985	ENSMUSG00000022414
665186	null	1	0.8125	0.302539	0.443155	ENSMUSG00000073747
66540	null	1	1.08333	0.707354	0.822798	ENSMUSG00000026655
66568	null	1	1.05742	0.707837	0.822798	ENSMUSG00000028133
66569	null	1	0.722222	0.452398	0.597583	ENSMUSG00000061666
66570	null	1	0.755874	9.99152e-09	8.12762e-08	ENSMUSG00000068101
66583	null	1	0.722222	0.452398	0.597583	ENSMUSG00000034321
665845	null	1	0.921986	0.464758	0.611301	ENSMUSG00000095348
66590	null	1	0.708595	0.024292	0.0574724	ENSMUSG00000003808
666085	null	1	0.915493	0.411066	0.559434	ENSMUSG00000096593
66609	null	1	0.866667	0.583932	0.722263	ENSMUSG00000058240
66626	null	1	1.44444	0.90117	0.974458	ENSMUSG00000004071
66660	null	1	1.67742	0.984846	1	ENSMUSG00000032212
666704	null	1	0.840136	0.125805	0.22421	ENSMUSG00000079003
66691	null	1	0.875887	0.301376	0.441688	ENSMUSG00000026867
666938	null	1	1.14966	0.775448	0.880434	ENSMUSG00000092060
66714	null	1	0.941323	0.329256	0.469866	ENSMUSG00000036934
66758	null	1	0.980898	0.45198	0.597583	ENSMUSG00000046886
66766	null	1	0.55914	0.125773	0.224174	ENSMUSG00000049692
66771	null	1	0.866667	0.583932	0.722263	ENSMUSG00000018415
667742	null	1	1.18182	0.76472	0.87144	ENSMUSG00000041482
66795	null	1	1.18182	0.770917	0.876321	ENSMUSG00000021619
66797	null	1	0.77381	0.156961	0.264606	ENSMUSG00000039419
66812	null	1	0.77381	0.346089	0.485396	ENSMUSG00000063849
668212	null	1	1.36842	0.873398	0.955264	ENSMUSG00000020658
668253	null	1	1.01961	0.647114	0.777397	ENSMUSG00000097589
66860	null	1	0.866667	0.53208	0.674083	ENSMUSG00000035168
668661	null	1	1.14035	0.738102	0.849465	ENSMUSG00000045411
66870	null	1	0.796935	0.182337	0.300149	ENSMUSG00000036371
66880	null	1	0.95122	0.432308	0.577632	ENSMUSG00000034544
668880	null	1	0.933333	0.451928	0.597583	ENSMUSG00000033705
66889	null	1	1.03175	0.647752	0.777397	ENSMUSG00000031438
668894	null	1	1.3	0.818956	0.915581	ENSMUSG00000079051
668917	null	1	0.76626	0.0577852	0.118201	ENSMUSG00000121866
668963	null	1	1.45981	0.999981	1	ENSMUSG00000094596
66904	null	1	0.689394	0.171796	0.284968	ENSMUSG00000032527
66905	null	1	1.08333	0.707354	0.822798	ENSMUSG00000024197
66921	null	1	1.08333	0.698239	0.815645	ENSMUSG00000027881
66932	null	1	0.866667	0.583932	0.722263	ENSMUSG00000047417
66943	null	1	1.21333	0.798431	0.899727	ENSMUSG00000034006
66945	null	1	1.08333	0.691163	0.810283	ENSMUSG00000021577
66966	null	1	0.619048	0.192041	0.313701	ENSMUSG00000028653
66967	null	1	0.890411	0.362521	0.504361	ENSMUSG00000043019
66980	null	1	1.08333	0.707354	0.822798	ENSMUSG00000024982
66989	null	1	0.722222	0.452398	0.597583	ENSMUSG00000005936
66993	null	1	1.33333	0.926906	0.992005	ENSMUSG00000028949
67015	null	1	0.759315	0.0083594	0.0235188	ENSMUSG00000030301
67023	null	1	0.866667	0.53208	0.674083	ENSMUSG00000002395
67030	null	1	1.1954	0.791461	0.89402	ENSMUSG00000004018
67040	null	1	0.787879	0.516137	0.658701	ENSMUSG00000055065
67059	null	1	0.962963	0.654439	0.778429	ENSMUSG00000027108
67072	null	1	0.984849	0.601566	0.733319	ENSMUSG00000024780
67087	null	1	1.38667	0.898995	0.974448	ENSMUSG00000028988
67116	null	1	0.641975	0.21955	0.344845	ENSMUSG00000036748
67133	null	1	1.01961	0.647114	0.777397	ENSMUSG00000030954
671535	null	1	0.804124	0.0768952	0.149439	ENSMUSG00000063268
67154	null	1	0.83871	0.404585	0.552255	ENSMUSG00000022255
67155	null	1	0.899371	0.416942	0.563412	ENSMUSG00000024921
67157	null	1	0.982087	0.446118	0.59283	ENSMUSG00000059482
67161	null	1	1	0.648518	0.777397	ENSMUSG00000059834
67166	null	1	1.33333	0.839736	0.930566	ENSMUSG00000030105
67178	null	1	1.12346	0.773696	0.879013	ENSMUSG00000009076
67197	null	1	1.04394	0.673087	0.794809	ENSMUSG00000022635
67199	null	1	1.89583	0.997365	1	ENSMUSG00000024346
67201	null	1	1.04464	0.651008	0.778429	ENSMUSG00000017286
67216	null	1	0.962963	0.595685	0.732091	ENSMUSG00000020646
67229	null	1	0.722222	0.452398	0.597583	ENSMUSG00000039449
67246	null	1	1.04	0.649448	0.778075	ENSMUSG00000032712
67249	null	1	1.1626	0.779318	0.883834	ENSMUSG00000039178
672511	null	1	1.08333	0.698841	0.816099	ENSMUSG00000070327
67252	null	1	0.787879	0.402329	0.550152	ENSMUSG00000021373
672763	null	1	1.18182	0.76472	0.87144	ENSMUSG00000087362
67278	null	1	1.3	0.842176	0.932089	ENSMUSG00000107068
67285	null	1	0.928572	0.589682	0.727083	ENSMUSG00000021715
67287	null	1	1.14035	0.738102	0.849465	ENSMUSG00000025237
67295	null	1	1.00215	0.533105	0.67527	ENSMUSG00000021700
67303	null	1	0.951807	0.203571	0.324331	ENSMUSG00000097503
67306	null	1	0.871022	0.00737522	0.0211554	ENSMUSG00000043542
67331	null	1	1.84397	0.999121	1	ENSMUSG00000003341
67339	null	1	0.833333	0.424263	0.569813	ENSMUSG00000097717
67345	null	1	1.08333	0.707354	0.822798	ENSMUSG00000020064
67366	null	1	2.36364	0.995305	1	ENSMUSG00000004821
67367	null	1	0.795918	0.276684	0.41175	ENSMUSG00000022974
67383	null	1	0.710938	0.00556948	0.016685	ENSMUSG00000024726
67422	null	1	1.13492	0.852745	0.940808	ENSMUSG00000012117
67471	null	1	0.541667	0.0518166	0.107734	ENSMUSG00000063808
67472	null	1	0.942029	0.555588	0.696704	ENSMUSG00000027601
674895	null	1	2.88889	0.9992	1	ENSMUSG00000042567
67523	null	1	1.9697	0.976512	1	ENSMUSG00000101695
675325	null	1	1.27953	0.992916	1	ENSMUSG00000038311
67533	null	1	0.936535	0.215688	0.339612	ENSMUSG00000016487
67554	null	1	1.92593	0.964553	1	ENSMUSG00000022003
67579	null	1	1.59649	0.948778	1	ENSMUSG00000020300
67618	null	1	0.710383	0.137025	0.239718	ENSMUSG00000025894
67636	null	1	0.825397	0.44761	0.594259	ENSMUSG00000040370
67646	null	1	0.825397	0.44761	0.594259	ENSMUSG00000060491
67664	null	1	2.08	0.998442	1	ENSMUSG00000033107
67667	null	1	0.641975	0.21955	0.344845	ENSMUSG00000025899
67684	null	1	0.666667	0.122062	0.21841	ENSMUSG00000020863
67710	null	1	0.737589	0.211507	0.335557	ENSMUSG00000071662
67712	null	1	1.33333	0.839736	0.930566	ENSMUSG00000034248
67770	null	1	1.05051	0.654357	0.778429	ENSMUSG00000028578
67772	null	1	1.01961	0.647114	0.777397	ENSMUSG00000053754
67774	null	1	2.7957	1	1	ENSMUSG00000042992
677884	null	1	1.3633	0.974255	1	ENSMUSG00000038729
677884	null	1	1.3633	0.974255	1	ENSMUSG00000089945
677884	null	1	1.3633	0.974255	1	ENSMUSG00000090053
67801	null	1	0.907687	0.058697	0.11985	ENSMUSG00000031775
67832	null	1	1.01961	0.617837	0.749259	ENSMUSG00000022247
67887	null	1	0.747127	0.120049	0.215088	ENSMUSG00000031532
67894	null	1	1.05691	0.737963	0.849465	ENSMUSG00000024993
67909	null	1	0.594915	8.21575e-09	6.74014e-08	ENSMUSG00000028938
67933	null	1	1.01739	0.5916	0.728934	ENSMUSG00000020246
67948	null	1	1.3	0.818956	0.915581	ENSMUSG00000047539
68018	null	1	0.942029	0.555588	0.696704	ENSMUSG00000021669
68053	null	1	0.81982	0.35416	0.494302	ENSMUSG00000028243
68055	null	1	0.8125	0.476694	0.623594	ENSMUSG00000054894
68058	null	1	1.04	0.649448	0.778075	ENSMUSG00000028089
68067	null	1	1.44444	0.868311	0.95154	ENSMUSG00000020381
68070	null	1	1.3	0.818956	0.915581	ENSMUSG00000022197
68087	null	1	0.962963	0.516636	0.65877	ENSMUSG00000020935
68094	null	1	1.08333	0.690324	0.809842	ENSMUSG00000025369
68114	null	1	0.577778	0.292073	0.43082	ENSMUSG00000020156
68142	null	1	0.804086	8.68639e-05	0.000393311	ENSMUSG00000034154
68178	null	1	0.984849	0.601566	0.733319	ENSMUSG00000032232
68188	null	1	0.65921	2.42015e-05	0.000122279	ENSMUSG00000023118
68192	null	1	0.947917	0.534467	0.676794	ENSMUSG00000031513
68240	null	1	0.619048	0.192041	0.313701	ENSMUSG00000012483
68246	null	1	0.866667	0.583932	0.722263	ENSMUSG00000086632
68259	null	1	1.44444	0.868311	0.95154	ENSMUSG00000027778
68265	null	1	1.04923	0.730053	0.842774	ENSMUSG00000118396
68265	null	1	1.04923	0.730053	0.842774	ENSMUSG00001074846
68271	null	1	0.962963	0.654439	0.778429	NA
68272	null	1	0.829787	0.219849	0.345185	ENSMUSG00000029701
68273	null	1	0.866667	0.495263	0.642389	ENSMUSG00000028700
68275	null	1	0.787879	0.516137	0.658701	ENSMUSG00000000751
68299	null	1	1.16552	0.944692	1	ENSMUSG00000017288
68303	null	1	1.15556	0.748087	0.857007	ENSMUSG00000029185
68338	null	1	1.41304	0.951782	1	ENSMUSG00000103421
68339	null	1	0.981132	0.546545	0.688777	ENSMUSG00000021182
68355	null	1	0.928572	0.523245	0.666182	NA
68365	null	1	0.764706	0.424257	0.569813	ENSMUSG00000026878
68468	null	1	1.57576	0.913869	0.983199	ENSMUSG00000092586
68473	null	1	1.44444	0.868311	0.95154	ENSMUSG00000006262
68481	null	1	0.8125	0.368218	0.511547	ENSMUSG00000026566
68514	null	1	1.08333	0.707354	0.822798	ENSMUSG00000021973
68519	null	1	1.02589	0.674193	0.795822	ENSMUSG00000058070
68524	null	1	0.984849	0.601566	0.733319	ENSMUSG00000038013
68552	null	1	0.822785	0.236521	0.366252	ENSMUSG00000037822
68553	null	1	0.89944	0.0299273	0.068584	ENSMUSG00000032572
68559	null	1	0.866667	0.583932	0.722263	ENSMUSG00000027472
68585	null	1	2.40741	0.993425	1	ENSMUSG00000020458
68617	null	1	0.722222	0.452398	0.597583	ENSMUSG00000052105
68631	null	1	0.722222	0.320115	0.462356	ENSMUSG00000021947
68666	null	1	0.962963	0.529036	0.672307	ENSMUSG00000042078
68671	null	1	0.866667	0.583932	0.722263	ENSMUSG00000025137
68675	null	1	1.25806	0.841896	0.932089	ENSMUSG00000064138
68691	null	1	1	0.607226	0.739001	ENSMUSG00000026004
68703	null	1	1.73333	0.942343	1	ENSMUSG00000039852
68705	null	1	1.69349	0.999733	1	ENSMUSG00000067995
68732	null	1	1.3	0.842176	0.932089	ENSMUSG00000021338
68743	null	1	1.04598	0.651732	0.778429	ENSMUSG00000036777
68797	null	1	0.866667	0.00731355	0.0209878	ENSMUSG00000031595
68839	null	1	1.01111	0.612647	0.744091	ENSMUSG00000048307
68842	null	1	1.13213	0.810594	0.910614	ENSMUSG00000034377
68875	null	1	1.9697	0.976512	1	ENSMUSG00000042066
68938	null	1	0.622535	2.85093e-05	0.000142325	ENSMUSG00000025142
68955	null	1	1.08333	0.691163	0.810283	ENSMUSG00000063919
68968	null	1	0.718629	5.49419e-05	0.000260358	ENSMUSG00000027284
68988	null	1	1.19084	0.901312	0.974458	ENSMUSG00000008373
69008	null	1	1.11159	0.842644	0.932554	ENSMUSG00000021981
69017	null	1	1.56	0.955982	1	ENSMUSG00000045114
69036	null	1	0.962963	0.654439	0.778429	ENSMUSG00000049350
69131	null	1	1.3	0.887687	0.965838	ENSMUSG00000003119
69159	null	1	1.27451	0.820941	0.917139	ENSMUSG00000023755
69190	null	1	0.938144	0.308908	0.449886	ENSMUSG00000035765
69226	null	1	1.08333	0.707354	0.822798	ENSMUSG00000024535
69227	null	1	0.829787	0.329849	0.469866	ENSMUSG00000075700
69257	null	1	0.962963	0.654439	0.778429	ENSMUSG00000037174
69259	null	1	0.55914	0.125773	0.224174	ENSMUSG00000016946
69288	null	1	0.902778	0.510396	0.655508	ENSMUSG00000019944
69310	null	1	1.85714	0.974765	1	ENSMUSG00000037196
69312	null	1	1.2381	0.821816	0.917139	ENSMUSG00000025916
69320	null	1	0.565217	0.0688255	0.135523	ENSMUSG00000086330
69408	null	1	0.81982	0.242522	0.373694	ENSMUSG00000034278
69419	null	1	0.870781	0.040026	0.0870405	ENSMUSG00000101854
69456	null	1	1.51163	0.974	1	ENSMUSG00000042705
69564	null	1	0.866667	0.583932	0.722263	ENSMUSG00000004939
69574	null	1	1.15556	0.748087	0.857007	ENSMUSG00000022235
69578	null	1	0.77381	0.346089	0.485396	ENSMUSG00000070574
69601	null	1	0.866667	0.422362	0.568291	ENSMUSG00000026883
69641	null	1	1.07707	0.743697	0.854599	ENSMUSG00000037957
69642	null	1	0.65942	0.0151952	0.039096	ENSMUSG00000032355
69655	null	1	0.772277	0.00606843	0.0180114	ENSMUSG00000028865
69675	null	1	1.05051	0.654357	0.778429	ENSMUSG00000020674
69678	null	1	0.866667	0.583932	0.722263	NA
69714	null	1	0.775656	0.00592182	0.0176007	ENSMUSG00000006335
69717	null	1	1.27953	0.992916	1	NA
69726	null	1	1.3	0.818956	0.915581	ENSMUSG00000055067
69729	null	1	0.984849	0.541736	0.684287	NA
69732	null	1	0.8125	0.476694	0.623594	ENSMUSG00000073164
69740	null	1	1.08333	0.693511	0.811798	ENSMUSG00000033554
69743	null	1	0.866667	0.53208	0.674083	ENSMUSG00000028977
69748	null	1	0.705426	0.19229	0.313701	ENSMUSG00000007833
69781	null	1	1.18182	0.76472	0.87144	ENSMUSG00000101585
69806	null	1	0.945919	0.318502	0.460892	ENSMUSG00000041654
69833	null	1	0.818519	0.208872	0.332089	ENSMUSG00000033020
69834	null	1	0.77381	0.224733	0.352037	ENSMUSG00000030055
69861	null	1	0.962963	0.595685	0.732091	ENSMUSG00000042041
69894	null	1	0.847826	0.358553	0.499769	ENSMUSG00000020083
69912	null	1	1.82456	0.982698	1	ENSMUSG00000040034
69926	null	1	2.34722	0.999999	1	ENSMUSG00000033987
69944	null	1	1.33333	0.839736	0.930566	ENSMUSG00000020491
69955	null	1	1.24583	0.906843	0.979091	ENSMUSG00000021420
69956	null	1	0.787879	0.402329	0.550152	ENSMUSG00000063884
69966	null	1	0.847826	0.148018	0.25263	ENSMUSG00000102046
69983	null	1	1.66667	0.942993	1	ENSMUSG00000027790
69993	null	1	0.866667	0.442712	0.588924	ENSMUSG00000004633
70004	null	1	0.962963	0.595685	0.732091	ENSMUSG00000038782
70012	null	1	1.2381	0.897421	0.97318	ENSMUSG00000037443
70031	null	1	1.08333	0.691163	0.810283	ENSMUSG00000041012
70047	null	1	0.722222	0.169857	0.282191	ENSMUSG00000013736
70099	null	1	1.80556	0.962056	1	ENSMUSG00000034349
70235	null	1	0.833755	0.0379994	0.0835501	ENSMUSG00000023345
70237	null	1	0.668325	0.00484601	0.0147125	ENSMUSG00000072964
70238	null	1	1.08333	0.704979	0.822469	ENSMUSG00000014074
70240	null	1	0.55914	0.125773	0.224174	ENSMUSG00000051502
70312	null	1	1.18182	0.76472	0.87144	ENSMUSG00000034889
70350	null	1	0.671405	1.10004e-12	1.28282e-11	ENSMUSG00000045763
70357	null	1	0.619048	0.340074	0.479375	ENSMUSG00000053519
70375	null	1	0.761261	0.161825	0.271742	ENSMUSG00000026018
70382	null	1	0.943895	0.432523	0.57784	ENSMUSG00000016940
70387	null	1	0.666667	0.250013	0.382113	ENSMUSG00000071660
70430	null	1	0.756982	0.0007079	0.00266972	ENSMUSG00000039233
70552	null	1	0.866667	0.53208	0.674083	ENSMUSG00000038637
70591	null	1	1.08333	0.707354	0.822798	ENSMUSG00000057181
70598	null	1	0.938889	0.468775	0.615664	ENSMUSG00000034898
70599	null	1	0.753623	0.359757	0.500914	ENSMUSG00000027007
70616	null	1	1	0.568678	0.711356	ENSMUSG00000011306
70661	null	1	1.375	0.984002	1	ENSMUSG00000034135
70673	null	1	1.44444	0.868311	0.95154	ENSMUSG00000039410
70699	null	1	0.666667	0.393562	0.540469	ENSMUSG00000038759
70727	null	1	0.866667	0.583932	0.722263	ENSMUSG00000030134
70729	null	1	0.866667	0.583932	0.722263	ENSMUSG00000038473
70750	null	1	0.912281	0.544822	0.686921	ENSMUSG00000009905
70767	null	1	0.787879	0.284517	0.421562	ENSMUSG00000015748
70779	null	1	0.866667	0.583932	0.722263	ENSMUSG00000029913
70797	null	1	0.787879	0.516137	0.658701	ENSMUSG00000040351
70799	null	1	0.990476	0.5811	0.722263	ENSMUSG00000024542
70807	null	1	1.06557	0.675172	0.796538	ENSMUSG00000002910
70809	null	1	1.74854	0.998902	1	ENSMUSG00000000248
70829	null	1	0.787879	0.402329	0.550152	ENSMUSG00000026339
70834	null	1	1.05051	0.668637	0.790185	ENSMUSG00000020859
70873	null	1	1.3	0.818956	0.915581	ENSMUSG00000038085
70891	null	1	0.972789	0.538128	0.680892	ENSMUSG00000052525
70894	null	1	0.787879	0.516137	0.658701	ENSMUSG00000020690
70897	null	1	1.2008	0.870181	0.952721	ENSMUSG00000056987
70911	null	1	0.787879	0.516137	0.658701	ENSMUSG00000037747
70952	null	1	1.14815	0.976537	1	ENSMUSG00000063932
70952	null	1	1.14815	0.976537	1	ENSMUSG00000110333
70974	null	1	0.72	0.00266834	0.00873846	ENSMUSG00000030729
70986	null	1	0.758333	0.145743	0.251153	ENSMUSG00000046085
70989	null	1	1.1626	0.940844	1	ENSMUSG00000032023
70993	null	1	1.11828	0.725392	0.838148	ENSMUSG00000048400
71063	null	1	0.8125	0.476694	0.623594	ENSMUSG00000039789
71091	null	1	1.44444	0.868311	0.95154	ENSMUSG00000020990
71096	null	1	2.02222	0.989428	1	ENSMUSG00000025909
71137	null	1	0.919192	0.496102	0.643206	ENSMUSG00000020037
71164	null	1	1.08333	0.690278	0.809842	ENSMUSG00000069189
71169	null	1	0.722222	0.243112	0.374295	ENSMUSG00000020576
71174	null	1	0.842593	0.387474	0.534591	ENSMUSG00000100733
71175	null	1	0.962963	0.654439	0.778429	ENSMUSG00000022141
71177	null	1	0.895317	0.305619	0.447163	ENSMUSG00000040250
71302	null	1	1.2381	0.88922	0.966981	ENSMUSG00000036452
71313	null	1	1.2381	0.795609	0.897297	ENSMUSG00000027344
71365	null	1	0.942728	0.198094	0.318667	ENSMUSG00000038240
71409	null	1	1.11429	0.801317	0.902714	ENSMUSG00000036053
71435	null	1	1.11501	0.820528	0.917139	ENSMUSG00000036591
71449	null	1	0.722222	0.320115	0.462356	ENSMUSG00000026694
71474	null	1	0.77381	0.346089	0.485396	ENSMUSG00000036561
71492	null	1	1.41954	0.993689	1	ENSMUSG00000037325
71514	null	1	1.44444	0.868311	0.95154	ENSMUSG00000028820
71520	null	1	1.11261	0.752395	0.861019	ENSMUSG00000004837
71521	null	1	0.541667	0.108505	0.198333	ENSMUSG00000029202
71566	null	1	0.829122	0.00340413	0.0108183	ENSMUSG00000032024
71586	null	1	0.962963	0.654439	0.778429	ENSMUSG00000026896
71602	null	1	0.972789	0.538128	0.680892	ENSMUSG00000032220
71667	null	1	3.79167	1	1	ENSMUSG00000053094
71701	null	1	0.962963	0.654439	0.778429	ENSMUSG00000020464
71704	null	1	0.722222	0.320115	0.462356	ENSMUSG00000021895
71718	null	1	0.68112	0.000308365	0.00124899	ENSMUSG00000024170
71728	null	1	1.18182	0.76472	0.87144	ENSMUSG00000026213
71764	null	1	0.627193	0.0449204	0.0956611	ENSMUSG00000032120
71799	null	1	0.764706	0.424257	0.569813	ENSMUSG00000029624
71801	null	1	0.732394	0.13548	0.237491	ENSMUSG00000049969
71833	null	1	1.3	0.842176	0.932089	ENSMUSG00000049354
71840	null	1	1.02607	0.645648	0.776813	ENSMUSG00000024175
71856	null	1	1.2381	0.807866	0.908654	ENSMUSG00000076434
71868	null	1	1	0.562783	0.704853	ENSMUSG00000029248
71881	null	1	1.2381	0.807866	0.908654	ENSMUSG00000033096
71890	null	1	1.44444	0.868311	0.95154	ENSMUSG00000029003
71900	null	1	0.666667	0.393562	0.540469	ENSMUSG00000029571
71901	null	1	0.722222	0.320115	0.462356	ENSMUSG00000028439
71918	null	1	1.44444	0.868311	0.95154	ENSMUSG00000055538
71919	null	1	0.962963	0.595685	0.732091	ENSMUSG00000022466
71927	null	1	0.867155	0.00103098	0.00372386	ENSMUSG00000031703
71949	null	1	0.853535	0.313763	0.455198	ENSMUSG00000023021
72033	null	1	1.03005	0.635	0.766015	ENSMUSG00000027806
72039	null	1	0.962963	0.595685	0.732091	ENSMUSG00000027709
72046	null	1	0.935217	0.154812	0.262179	ENSMUSG00000049680
72054	null	1	0.666667	0.17168	0.284825	ENSMUSG00000003484
72061	null	1	0.666667	0.393562	0.540469	ENSMUSG00000021458
72098	null	1	0.666667	0.122062	0.21841	ENSMUSG00000028232
72113	null	1	0.902778	0.510396	0.655508	ENSMUSG00000021044
72119	null	1	0.844156	0.274931	0.409363	ENSMUSG00000027469
72124	null	1	0.81982	0.35416	0.494302	ENSMUSG00000079614
72133	null	1	0.866667	0.583932	0.722263	ENSMUSG00000025086
72141	null	1	1.04	0.636601	0.767561	ENSMUSG00000025236
72145	null	1	1.33333	0.839736	0.930566	ENSMUSG00000043940
72151	null	1	0.787879	0.333788	0.474198	ENSMUSG00000029363
72154	null	1	0.609375	0.0534548	0.11065	ENSMUSG00000036898
72168	null	1	0.787879	0.516137	0.658701	ENSMUSG00000022763
72183	null	1	1.14158	0.872962	0.954949	ENSMUSG00000005656
72194	null	1	0.787879	0.402329	0.550152	ENSMUSG00000020883
72238	null	1	0.798246	0.322554	0.465389	ENSMUSG00000023923
72249	null	1	0.842593	0.387474	0.534591	ENSMUSG00000085416
72263	null	1	4.33333	1	1	ENSMUSG00000099869
72264	null	1	0.671362	0.000264196	0.00109094	ENSMUSG00000099968
72296	null	1	0.892157	0.458645	0.604834	ENSMUSG00000041263
72301	null	1	0.96875	0.389254	0.536469	ENSMUSG00000062760
72324	null	1	0.970149	0.514916	0.658701	ENSMUSG00000017417
72371	null	1	1.28943	0.989125	1	ENSMUSG00000071252
72386	null	1	0.885645	0.267476	0.400406	ENSMUSG00000087259
72446	null	1	1.09579	0.735816	0.848118	ENSMUSG00000032841
72475	null	1	1.08333	0.693499	0.811798	ENSMUSG00000061887
72481	null	1	0.782796	0.0801569	0.154049	NA
72502	null	1	1.1017	0.725851	0.838426	ENSMUSG00000025200
72515	null	1	0.81982	0.35416	0.494302	ENSMUSG00000041057
72542	null	1	4.33333	1	1	ENSMUSG00000029500
72562	null	1	0.641975	0.21955	0.344845	ENSMUSG00000021496
72569	null	1	0.94636	0.450629	0.597583	ENSMUSG00000063145
72572	null	1	1.44444	0.868311	0.95154	ENSMUSG00000051934
72587	null	1	0.947917	0.534467	0.676794	ENSMUSG00000029647
72605	null	1	1.44444	0.92736	0.992162	ENSMUSG00000056158
72674	null	1	0.949772	0.471673	0.618717	ENSMUSG00000026457
72690	null	1	0.69117	1.38822e-11	1.46116e-10	ENSMUSG00000050105
72691	null	1	0.962963	0.565003	0.707312	ENSMUSG00000033033
72720	null	1	1.44444	0.90117	0.974458	ENSMUSG00000030145
72729	null	1	0.707483	0.171108	0.284023	ENSMUSG00000052298
72749	null	1	1.57576	0.913869	0.983199	ENSMUSG00000059323
72789	null	1	0.666667	0.393562	0.540469	ENSMUSG00000027831
72805	null	1	2.66667	1	1	ENSMUSG00000021271
72828	null	1	0.781421	0.220022	0.345418	ENSMUSG00000032020
72895	null	1	1.25	0.995529	1	ENSMUSG00000034269
72899	null	1	1.18182	0.817189	0.915581	ENSMUSG00000068205
72930	null	1	0.8	0.00624435	0.0183775	ENSMUSG00000024500
73024	null	1	1.08333	0.690324	0.809842	ENSMUSG00000055943
73090	null	1	1.03364	0.627155	0.758855	ENSMUSG00000030385
73094	null	1	1.06289	0.669169	0.790717	ENSMUSG00000028524
73095	null	1	1.24747	0.891714	0.968794	ENSMUSG00000002346
73102	null	1	0.690266	0.00526529	0.0158255	ENSMUSG00000038267
73122	null	1	0.77037	0.258504	0.389366	ENSMUSG00000070939
73144	null	1	1.0384	0.656353	0.779741	ENSMUSG00000074415
73158	null	1	1.04	0.649448	0.778075	ENSMUSG00000037331
73182	null	1	1.2381	0.835399	0.927096	ENSMUSG00000028073
73192	null	1	0.553192	0.0597869	0.121456	ENSMUSG00000034667
73204	null	1	1.90924	1	1	NA
73205	null	1	0.978495	0.573431	0.716277	ENSMUSG00000028300
73218	null	1	0.912281	0.544822	0.686921	ENSMUSG00000035206
73229	null	1	1.01961	0.647114	0.777397	ENSMUSG00000035868
73284	null	1	1.39785	0.918788	0.987007	ENSMUSG00000046818
73288	null	1	1.08333	0.707354	0.822798	ENSMUSG00000001376
73296	null	1	1.44444	0.868311	0.95154	ENSMUSG00000021589
73301	null	1	0.851852	0.121136	0.216914	ENSMUSG00000037101
73303	null	1	0.711905	0.00398244	0.012368	ENSMUSG00000086999
73332	null	1	1.44444	0.868311	0.95154	ENSMUSG00000028637
73344	null	1	0.541667	0.00189178	0.00640362	ENSMUSG00000040163
73358	null	1	0.855398	0.0108496	0.0295354	ENSMUSG00000085889
73368	null	1	1.3	0.818956	0.915581	ENSMUSG00000016356
73473	null	1	1.3	0.842176	0.932089	ENSMUSG00000024384
73523	null	1	0.882236	0.23143	0.360444	ENSMUSG00000022085
73549	null	1	0.684211	0.330066	0.469866	ENSMUSG00000079407
73567	null	1	1.22778	0.8675	0.95154	ENSMUSG00000074343
73582	null	1	0.96008	0.257602	0.388128	ENSMUSG00000071037
73647	null	1	0.866667	0.495263	0.642389	ENSMUSG00000031981
73648	null	1	0.839793	0.187152	0.306972	ENSMUSG00000099528
73649	null	1	0.577778	0.145325	0.251153	ENSMUSG00000027015
73680	null	1	0.866667	0.583932	0.722263	ENSMUSG00000028807
73692	null	1	1.08333	0.693499	0.811798	ENSMUSG00000039801
73721	null	1	1.52941	0.984084	1	ENSMUSG00000028441
73723	null	1	1.65079	0.964835	1	ENSMUSG00000028843
73724	null	1	0.866667	0.53208	0.674083	ENSMUSG00000033429
73728	null	1	0.866667	0.274991	0.409421	ENSMUSG00000037126
73754	null	1	1.44444	0.868311	0.95154	ENSMUSG00000037214
73811	null	1	1.12346	0.72786	0.840393	ENSMUSG00000110754
73845	null	1	0.722222	0.277497	0.412608	ENSMUSG00000041343
73865	null	1	1.57576	0.913869	0.983199	ENSMUSG00000106880
73894	null	1	0.787879	0.516137	0.658701	ENSMUSG00000118204
73916	null	1	0.866667	0.583932	0.722263	ENSMUSG00000032965
73921	null	1	1.05324	0.678247	0.799723	ENSMUSG00000087338
73936	null	1	0.866667	0.583932	0.722263	ENSMUSG00000021086
73961	null	1	1.01502	0.586518	0.725087	ENSMUSG00000115609
73998	null	1	0.758333	0.264812	0.397466	ENSMUSG00000029804
74002	null	1	1.18765	0.90072	0.974458	ENSMUSG00000024347
74007	null	1	0.866667	0.53208	0.674083	ENSMUSG00000020042
74015	null	1	0.92284	0.37972	0.525287	ENSMUSG00000070000
74020	null	1	0.928572	0.0634323	0.127562	ENSMUSG00000032564
74039	null	1	0.962963	0.497241	0.644379	ENSMUSG00000058099
74044	null	1	1.26389	0.830612	0.923649	ENSMUSG00000033222
74055	null	1	0.919192	0.496102	0.643206	ENSMUSG00000024998
74081	null	1	0.565217	0.187975	0.308262	ENSMUSG00000033671
74106	null	1	0.634146	0.134047	0.235452	ENSMUSG00000026571
74108	null	1	1.18182	0.76472	0.87144	ENSMUSG00000022685
74116	null	1	0.801542	0.0878278	0.16655	ENSMUSG00000024011
74122	null	1	0.833333	0.424263	0.569813	ENSMUSG00000030095
74123	null	1	0.821561	0.0120512	0.0318943	ENSMUSG00000023991
74152	null	1	2.33333	0.999849	1	ENSMUSG00000028327
74159	null	1	1.18182	0.770917	0.876321	ENSMUSG00000026781
74167	null	1	0.619048	0.340074	0.479375	ENSMUSG00000029310
74178	null	1	0.928572	0.589682	0.727083	ENSMUSG00000042608
74185	null	1	0.928572	0.485242	0.632581	ENSMUSG00000022707
74195	null	1	1.05691	0.66012	0.782608	ENSMUSG00000022031
74196	null	1	3.57672	1	1	ENSMUSG00000024078
74202	null	1	0.643229	0.000715306	0.00269607	ENSMUSG00000006219
74206	null	1	1.56	0.955982	1	ENSMUSG00000030583
74220	null	1	2.09896	0.999998	1	ENSMUSG00000101404
74222	null	1	1.35417	0.857752	0.945031	ENSMUSG00000034219
74244	null	1	0.962963	0.654439	0.778429	ENSMUSG00000030314
74309	null	1	0.852459	0.323768	0.467037	ENSMUSG00000020435
74320	null	1	1.03175	0.647752	0.777397	ENSMUSG00000024400
74326	null	1	1.1626	0.779318	0.883834	ENSMUSG00000066037
74333	null	1	0.978495	0.573431	0.716277	ENSMUSG00000086213
74359	null	1	1.2087	0.983207	1	ENSMUSG00000022179
74362	null	1	0.669697	0.0330064	0.0748481	ENSMUSG00000027867
74365	null	1	0.722222	0.452398	0.597583	ENSMUSG00000016239
74370	null	1	0.756442	0.00364653	0.0114591	ENSMUSG00000025583
74376	null	1	1.51667	0.931382	0.994474	ENSMUSG00000072720
74410	null	1	1.08333	0.698239	0.815645	ENSMUSG00000026885
74438	null	1	0.787879	0.333788	0.474198	ENSMUSG00000041216
74451	null	1	2.34722	0.999999	1	ENSMUSG00000017715
74453	null	1	1.11828	0.725392	0.838148	ENSMUSG00000035394
74463	null	1	1	0.648518	0.777397	ENSMUSG00000011263
74464	null	1	2.55556	1	1	ENSMUSG00000033948
74478	null	1	1.01111	0.612647	0.744091	ENSMUSG00000071669
74480	null	1	0.747127	1.10115e-05	5.88526e-05	ENSMUSG00000021838
74481	null	1	0.866667	0.442712	0.588924	ENSMUSG00000039699
74486	null	1	0.77381	0.346089	0.485396	ENSMUSG00000040875
74493	null	1	0.942029	0.49662	0.643661	ENSMUSG00000024811
74513	null	1	0.840796	0.000207063	0.000874164	ENSMUSG00000036902
74522	null	1	1.33333	0.839736	0.930566	ENSMUSG00000034543
74525	null	1	1.2381	0.795609	0.897297	ENSMUSG00000030207
74562	null	1	1.27451	0.820941	0.917139	ENSMUSG00000013338
74570	null	1	1.28506	0.973482	1	ENSMUSG00000029729
74603	null	1	0.900433	0.284527	0.421562	ENSMUSG00000036172
74617	null	1	1.05324	0.678247	0.799723	ENSMUSG00000000278
74665	null	1	0.661017	0.0979449	0.182271	ENSMUSG00000056598
74694	null	1	1.73333	0.942343	1	ENSMUSG00000052302
74760	null	1	1	0.648518	0.777397	ENSMUSG00000024663
74762	null	1	1.13043	0.731836	0.844071	ENSMUSG00000043557
74763	null	1	0.787879	0.516137	0.658701	ENSMUSG00000005982
74838	null	1	1.18182	0.76472	0.87144	ENSMUSG00000063273
74846	null	1	0.541667	0.108505	0.198333	ENSMUSG00000086638
74868	null	1	1.01961	0.647114	0.777397	ENSMUSG00000062373
74872	null	1	0.962963	0.654439	0.778429	ENSMUSG00000089879
74916	null	1	1.01111	0.612647	0.744091	ENSMUSG00000085800
74998	null	1	0.813538	0.0549688	0.113287	ENSMUSG00000040022
75019	null	1	1.22464	0.90164	0.974458	ENSMUSG00000021872
75050	null	1	1.08333	0.693499	0.811798	ENSMUSG00000060176
75067	null	1	0.705426	0.19229	0.313701	ENSMUSG00000112899
75083	null	1	1.35417	0.857752	0.945031	ENSMUSG00000027364
75084	null	1	1.01111	0.612647	0.744091	ENSMUSG00000086607
75087	null	1	0.879227	0.193334	0.313701	ENSMUSG00000040919
75146	null	1	0.843776	3.64108e-07	2.42613e-06	ENSMUSG00000025227
75154	null	1	0.723789	0.00048423	0.00189148	ENSMUSG00000117085
75178	null	1	1.08333	0.704979	0.822469	ENSMUSG00000024155
75209	null	1	1.94253	0.997421	1	ENSMUSG00000051111
75233	null	1	1.05051	0.654357	0.778429	ENSMUSG00000100221
75234	null	1	0.8125	0.476694	0.623594	ENSMUSG00000028793
75243	null	1	1.125	0.794376	0.896523	ENSMUSG00000114048
75266	null	1	1.08333	0.690278	0.809842	ENSMUSG00000021078
75273	null	1	0.866667	0.442712	0.588924	ENSMUSG00000018921
75285	null	1	0.990476	0.5811	0.722263	ENSMUSG00000092399
75286	null	1	0.866667	0.317012	0.458908	ENSMUSG00000118134
75288	null	1	2.40741	0.993425	1	ENSMUSG00000021852
75292	null	1	1.66667	0.942993	1	ENSMUSG00000024070
75296	null	1	0.753623	0.359757	0.500914	ENSMUSG00000069135
75302	null	1	1.44444	0.868311	0.95154	ENSMUSG00000037486
75377	null	1	1.2093	0.881673	0.961525	ENSMUSG00000115540
75415	null	1	0.866667	0.583932	0.722263	ENSMUSG00000041225
75416	null	1	1.3	0.818956	0.915581	ENSMUSG00000036693
75430	null	1	0.970667	0.478324	0.625513	ENSMUSG00000030649
75452	null	1	0.70944	1.27379e-12	1.47738e-11	ENSMUSG00000020412
75533	null	1	1.44444	0.940752	1	ENSMUSG00000035984
75547	null	1	1.20765	0.850689	0.939241	ENSMUSG00000066406
75553	null	1	1.92593	0.964553	1	ENSMUSG00000021012
75558	null	1	0.621641	1.0105e-11	1.07418e-10	ENSMUSG00000057072
75560	null	1	0.879227	0.0976323	0.181784	ENSMUSG00000029505
75567	null	1	0.962963	0.654439	0.778429	ENSMUSG00000098304
75571	null	1	0.90578	0.158361	0.266779	ENSMUSG00000021590
75572	null	1	1.21763	0.919585	0.987189	ENSMUSG00000060923
75578	null	1	1	0.648518	0.777397	ENSMUSG00000028573
75605	null	1	0.820707	0.152331	0.259117	ENSMUSG00000042207
75620	null	1	0.944445	0.4561	0.601894	ENSMUSG00000055553
75636	null	1	1.01609	0.587664	0.726458	ENSMUSG00000099983
75656	null	1	0.55914	0.125773	0.224174	ENSMUSG00000027409
75710	null	1	0.698925	0.246996	0.378375	ENSMUSG00000089824
75725	null	1	1.9386	0.999126	1	ENSMUSG00000029629
75729	null	1	0.76626	0.0577852	0.118201	ENSMUSG00000042564
75740	null	1	2.24691	0.999733	1	ENSMUSG00000063600
75745	null	1	0.777012	0.00537567	0.0161446	NA
75763	null	1	0.862207	0.0364323	0.0812642	ENSMUSG00000041966
75784	null	1	0.652968	0.0639386	0.127562	ENSMUSG00000057816
75812	null	1	0.795918	0.276684	0.41175	ENSMUSG00000039033
75828	null	1	0.866667	0.40451	0.552255	ENSMUSG00000020419
75831	null	1	1.44444	0.890652	0.967913	ENSMUSG00000084909
75835	null	1	4.33333	1	1	ENSMUSG00000121286
75894	null	1	1.3	0.818956	0.915581	ENSMUSG00000027259
75930	null	1	0.751111	0.0545129	0.112646	ENSMUSG00000110629
75956	null	1	2.29412	0.998376	1	ENSMUSG00000039218
76051	null	1	0.866667	0.0534205	0.110591	ENSMUSG00000062646
76071	null	1	0.902778	0.510396	0.655508	ENSMUSG00000063646
76179	null	1	1.44444	0.868311	0.95154	ENSMUSG00000063317
76192	null	1	0.928572	0.589682	0.727083	ENSMUSG00000032046
76218	null	1	0.737589	0.211507	0.335557	ENSMUSG00000085427
76233	null	1	0.899371	0.416942	0.563412	ENSMUSG00000017299
76257	null	1	0.852459	0.323768	0.467037	ENSMUSG00000010064
76302	null	1	0.619048	0.340074	0.479375	ENSMUSG00000071533
76376	null	1	3.31373	1	1	ENSMUSG00000037996
76389	null	1	0.672414	0.109853	0.199536	ENSMUSG00000020481
76421	null	1	0.747127	0.120049	0.215088	ENSMUSG00000089798
76457	null	1	1.16151	0.839594	0.930566	ENSMUSG00000068114
76459	null	1	0.866667	0.583932	0.722263	ENSMUSG00000032373
76464	null	1	0.971264	0.459547	0.605736	ENSMUSG00000027326
76484	null	1	4.33333	1	1	ENSMUSG00000066129
76499	null	1	1.625	0.945484	1	ENSMUSG00000033392
76510	null	1	1.1283	0.887109	0.965482	ENSMUSG00000047921
76522	null	1	1.44444	0.87945	0.959645	ENSMUSG00000044155
76539	null	1	0.675325	0.0726849	0.142437	ENSMUSG00000057858
76571	null	1	0.866667	0.53208	0.674083	ENSMUSG00000019178
76582	null	1	0.962963	0.595685	0.732091	ENSMUSG00000042590
76601	null	1	0.866667	0.583932	0.722263	ENSMUSG00000100857
76614	null	1	0.866667	0.583932	0.722263	ENSMUSG00000052337
76626	null	1	1.18182	0.76472	0.87144	ENSMUSG00000069769
76630	null	1	0.722222	0.243112	0.374295	ENSMUSG00000024776
76633	null	1	0.928572	0.589682	0.727083	ENSMUSG00000063458
76654	null	1	1.57576	0.913869	0.983199	ENSMUSG00000026839
76670	null	1	1.44444	0.90117	0.974458	ENSMUSG00000039543
76707	null	1	0.925926	0.244835	0.375962	ENSMUSG00000064302
76719	null	1	4.33333	1	1	ENSMUSG00000018412
76758	null	1	0.814815	0.0146827	0.0378585	ENSMUSG00000017211
76779	null	1	0.806202	0.312185	0.453491	ENSMUSG00000014232
76787	null	1	0.906977	0.452062	0.597583	ENSMUSG00000003863
76799	null	1	0.845529	0.267479	0.400406	ENSMUSG00000028797
76814	null	1	0.696597	8.12039e-11	8.02029e-10	NA
76900	null	1	0.866667	0.175392	0.290306	ENSMUSG00000070003
76917	null	1	1.15556	0.748087	0.857007	ENSMUSG00000023911
76947	null	1	0.8125	0.476694	0.623594	ENSMUSG00000050323
76952	null	1	0.852055	1.13365e-09	1.01443e-08	ENSMUSG00000025041
76954	null	1	0.962963	0.654439	0.778429	ENSMUSG00000031024
76959	null	1	0.949772	0.376809	0.52171	ENSMUSG00000028419
76960	null	1	0.711905	0.00398244	0.012368	ENSMUSG00000013523
76967	null	1	1.04598	0.661453	0.783381	ENSMUSG00000034601
76980	null	1	1.44444	0.868311	0.95154	ENSMUSG00000052981
76982	null	1	0.782796	0.0801569	0.154049	ENSMUSG00000067879
76983	null	1	0.722222	0.452398	0.597583	ENSMUSG00000020952
77015	null	1	0.779542	0.0548064	0.113076	ENSMUSG00000016386
77018	null	1	0.921986	0.192343	0.313701	ENSMUSG00000058897
77032	null	1	0.693333	0.153281	0.259792	ENSMUSG00000028251
77034	null	1	0.928572	0.589682	0.727083	ENSMUSG00000044496
77041	null	1	0.764706	0.424257	0.569813	ENSMUSG00000021592
77044	null	1	0.590909	0.21785	0.342792	ENSMUSG00000033237
77056	null	1	0.722222	0.452398	0.597583	ENSMUSG00000041143
77097	null	1	2.26515	0.999994	1	ENSMUSG00000053580
77300	null	1	1.08333	0.698239	0.815645	ENSMUSG00000026014
77305	null	1	0.962963	0.654439	0.778429	ENSMUSG00000020257
77480	null	1	1.20955	0.990459	1	ENSMUSG00000036333
77521	null	1	0.798246	0.0727118	0.142475	ENSMUSG00000029651
77531	null	1	1.17553	0.917956	0.986658	ENSMUSG00000058589
77579	null	1	1	0.648518	0.777397	ENSMUSG00000020900
77582	null	1	0.89375	0.263648	0.395966	ENSMUSG00000035596
77591	null	1	0.666667	0.393562	0.540469	ENSMUSG00000053289
77604	null	1	1.66667	0.942993	1	ENSMUSG00000052137
77683	null	1	0.666667	0.393562	0.540469	ENSMUSG00000036893
77771	null	1	1.14859	0.809936	0.910022	ENSMUSG00000044647
77805	null	1	0.619048	0.192041	0.313701	ENSMUSG00000024293
77827	null	1	2.52778	0.998403	1	ENSMUSG00000042810
77853	null	1	0.684211	0.330066	0.469866	ENSMUSG00000066415
77891	null	1	0.902778	0.433625	0.57903	ENSMUSG00000060860
77945	null	1	0.928572	0.0819267	0.156761	ENSMUSG00000057132
77974	null	1	0.740453	4.6094e-09	3.88086e-08	ENSMUSG00000021123
77980	null	1	1.57576	0.913869	0.983199	ENSMUSG00000036529
77981	null	1	0.722222	0.320115	0.462356	ENSMUSG00000097547
77987	null	1	0.866667	0.583932	0.722263	ENSMUSG00000038774
77994	null	1	0.722222	0.452398	0.597583	ENSMUSG00000090386
78031	null	1	0.722222	0.320115	0.462356	ENSMUSG00000086687
78102	null	1	0.881069	0.0192678	0.0477621	ENSMUSG00000115970
78202	null	1	3.56863	1	1	ENSMUSG00000108034
78232	null	1	0.541667	0.161547	0.271481	ENSMUSG00000020993
78267	null	1	0.666667	0.393562	0.540469	ENSMUSG00000032609
78286	null	1	0.787879	0.516137	0.658701	ENSMUSG00000052512
78334	null	1	0.866667	0.583932	0.722263	ENSMUSG00000038481
78339	null	1	0.962963	0.544468	0.686921	ENSMUSG00000036565
78388	null	1	0.866667	0.583932	0.722263	ENSMUSG00000030681
78473	null	1	0.886569	0.0945963	0.177126	ENSMUSG00000057058
78526	null	1	1.01961	0.647114	0.777397	ENSMUSG00000086807
78610	null	1	0.777778	8.05103e-06	4.40083e-05	ENSMUSG00000035354
78618	null	1	1.13333	0.772776	0.878331	ENSMUSG00000049076
78625	null	1	0.912281	0.544822	0.686921	ENSMUSG00000024209
78751	null	1	3.31373	1	1	ENSMUSG00000042851
78767	null	1	0.8125	0.476694	0.623594	ENSMUSG00000021176
78771	null	1	1.44444	0.868311	0.95154	ENSMUSG00000021596
78787	null	1	1.08333	0.707354	0.822798	ENSMUSG00000034235
78795	null	1	1.3	0.818956	0.915581	ENSMUSG00000062590
78830	null	1	0.848899	0.0447917	0.0954187	ENSMUSG00000027010
78887	null	1	1.06849	0.683941	0.804947	ENSMUSG00000023764
78893	null	1	0.655702	0.0103752	0.0283522	ENSMUSG00000056167
78912	null	1	1.08333	0.693499	0.811798	ENSMUSG00000018678
78929	null	1	0.866667	0.495263	0.642389	ENSMUSG00000022476
78933	null	1	0.722222	0.452398	0.597583	ENSMUSG00000061298
78934	null	1	0.693333	0.283522	0.420277	ENSMUSG00000070315
78938	null	1	1.3	0.818956	0.915581	ENSMUSG00000037536
791294	null	1	0.64751	0.0423068	0.0909107	ENSMUSG00000054945
79233	null	1	1.16667	0.797479	0.899127	ENSMUSG00000046556
79263	null	1	0.674651	0.00044895	0.00176586	ENSMUSG00000045409
79464	null	1	0.962963	0.654439	0.778429	ENSMUSG00000029199
79560	null	1	1.10688	0.811987	0.911849	ENSMUSG00000041231
80297	null	1	1.55556	0.977527	1	ENSMUSG00000011751
80334	null	1	0.8125	0.476694	0.623594	ENSMUSG00000029088
80384	null	1	4.33333	1	1	ENSMUSG00000021056
80859	null	1	1.18182	0.76472	0.87144	ENSMUSG00000035356
80892	null	1	1.18182	0.76472	0.87144	ENSMUSG00000025255
80902	null	1	1.32653	0.918794	0.987007	ENSMUSG00000025602
80915	null	1	0.972789	0.497612	0.644817	ENSMUSG00000026659
80979	null	1	1.09608	0.78337	0.886964	ENSMUSG00000029015
81000	null	1	0.869048	0.0942714	0.176552	ENSMUSG00000040661
81500	null	1	0.962963	0.654439	0.778429	ENSMUSG00000024357
81840	null	1	1.07059	0.692352	0.81133	ENSMUSG00000029093
81896	null	1	0.787879	0.516137	0.658701	ENSMUSG00000030323
81905	null	1	0.962963	0.654439	0.778429	ENSMUSG00000053395
81907	null	1	0.666667	0.250013	0.382113	ENSMUSG00000042757
83397	null	1	1.05238	0.656636	0.779787	ENSMUSG00000038587
83557	null	1	1.13258	0.89366	0.97036	ENSMUSG00000050966
83560	null	1	0.866667	0.583932	0.722263	ENSMUSG00000010342
83602	null	1	1.04	0.649448	0.778075	ENSMUSG00000020962
83674	null	1	0.686469	0.00736313	0.021127	ENSMUSG00000025189
83675	null	1	0.736962	0.0460586	0.0978789	ENSMUSG00000014329
83701	null	1	0.666667	0.393562	0.540469	ENSMUSG00000037364
83762	null	1	0.787879	0.516137	0.658701	ENSMUSG00000062372
83921	null	1	2.04849	0.999978	1	ENSMUSG00000024754
84036	null	1	1.2008	0.870181	0.952721	ENSMUSG00000002908
84095	null	1	1.10256	0.863313	0.950123	ENSMUSG00000025178
93688	null	1	1.1954	0.915145	0.984297	ENSMUSG00000022076
93689	null	1	0.801629	9.60542e-05	0.000432278	ENSMUSG00000048096
93691	null	1	0.728291	0.0112355	0.0304952	ENSMUSG00000025959
93699	null	1	1.11828	0.725392	0.838148	ENSMUSG00000103037
93700	null	1	1.11828	0.725392	0.838148	ENSMUSG00000102748
93701	null	1	1.11828	0.725392	0.838148	ENSMUSG00000103585
93702	null	1	1.11828	0.725392	0.838148	ENSMUSG00000103749
93703	null	1	1.11828	0.725392	0.838148	ENSMUSG00000103088
93704	null	1	1.11828	0.725392	0.838148	ENSMUSG00000104063
93705	null	1	1.11828	0.725392	0.838148	NA
93709	null	1	1.11828	0.725392	0.838148	ENSMUSG00000103144
93710	null	1	1.11828	0.725392	0.838148	ENSMUSG00000103332
93711	null	1	1.11828	0.725392	0.838148	ENSMUSG00000104346
93712	null	1	1.11828	0.725392	0.838148	ENSMUSG00000103677
93713	null	1	1.11828	0.725392	0.838148	ENSMUSG00000103567
93714	null	1	1.11828	0.725392	0.838148	ENSMUSG00000103793
93715	null	1	1.11828	0.725392	0.838148	ENSMUSG00000103472
93716	null	1	1.11828	0.725392	0.838148	ENSMUSG00000103897
93717	null	1	1.11828	0.725392	0.838148	ENSMUSG00000102440
93722	null	1	1.11828	0.725392	0.838148	ENSMUSG00000102222
93723	null	1	1.11828	0.725392	0.838148	ENSMUSG00000102742
93724	null	1	1.11828	0.725392	0.838148	ENSMUSG00000102428
93734	null	1	0.666667	0.393562	0.540469	ENSMUSG00000022679
93736	null	1	2.16667	0.995773	1	ENSMUSG00000049470
93742	null	1	0.892157	0.458645	0.604834	ENSMUSG00000025812
93746	null	1	3.54546	0.999996	1	ENSMUSG00000030205
93757	null	1	1.91176	0.998178	1	ENSMUSG00000056899
93760	null	1	0.869683	0.0187444	0.0465463	ENSMUSG00000007880
93836	null	1	1.59649	0.948778	1	ENSMUSG00000032217
93840	null	1	0.890774	0.0110007	0.029896	ENSMUSG00000026556
93961	null	1	0.787879	0.516137	0.658701	ENSMUSG00000074892
94044	null	1	1.11293	0.823037	0.917139	ENSMUSG00000009112
94047	null	1	1.44444	0.890652	0.967913	ENSMUSG00000094626
94090	null	1	0.787879	0.167963	0.27955	ENSMUSG00000021071
94178	null	1	0.744792	0.166266	0.277692	ENSMUSG00000004567
94186	null	1	0.619048	0.192041	0.313701	ENSMUSG00000020954
94213	null	1	1.05926	0.663119	0.78487	ENSMUSG00000020076
94223	null	1	0.866667	0.583932	0.722263	ENSMUSG00000022718
94230	null	1	1.69565	0.999108	1	ENSMUSG00000034022
94249	null	1	0.684211	0.193411	0.313701	ENSMUSG00000063873
94253	null	1	1.58889	0.97135	1	ENSMUSG00000021301
94279	null	1	0.8125	0.368218	0.511547	ENSMUSG00000025036
94281	null	1	0.890143	0.112141	0.20331	ENSMUSG00000063698
94315	null	1	1.11551	0.77728	0.882081	ENSMUSG00000004895
97064	null	1	2.06349	0.996681	1	ENSMUSG00000027803
98193	null	1	1.13043	0.731836	0.844071	ENSMUSG00000026554
98403	null	1	0.677083	0.00713837	0.0205341	ENSMUSG00000042197
98682	null	1	1.12098	0.872169	0.954386	ENSMUSG00000041439
98758	null	1	0.590909	0.21785	0.342792	ENSMUSG00000042079
98878	null	1	1.12725	0.89641	0.972358	ENSMUSG00000027293
99011	null	1	1.44444	0.868311	0.95154	ENSMUSG00000039254
99031	null	1	1.10109	0.766775	0.873317	ENSMUSG00000042359
99100	null	1	0.8125	0.368218	0.511547	ENSMUSG00000068394
99167	null	1	0.875	0.28518	0.422464	ENSMUSG00000036825
99412	null	1	0.866667	0.224784	0.352088	ENSMUSG00000002546
99887	null	1	0.947917	0.478871	0.626058	ENSMUSG00000028132
100009664	null	2	0.82172	0.00736757	0.0211366	NA
100036521	null	2	0.593651	0.008382	0.0235686	ENSMUSG00000089862
100037260	null	2	0.586207	0.000616919	0.00234361	ENSMUSG00000100632
100037396	null	2	1.32222	0.921401	0.987449	ENSMUSG00000085886
100038392	null	2	0.419753	0.0641589	0.127562	ENSMUSG00000085169
100038734	null	2	1.02315	0.625521	0.757098	ENSMUSG00000095959
100038912	null	2	0.590278	0.0679941	0.134009	ENSMUSG00000121337
100039192	null	2	0.419753	0.0641589	0.127562	NA
100039257	null	2	0.419753	0.0641589	0.127562	NA
100039968	null	2	0.755556	0.227929	0.355769	ENSMUSG00000070737
100040852	null	2	0.700405	5.36265e-17	8.60081e-16	NA
100041108	null	2	0.384181	2.84761e-07	1.92138e-06	ENSMUSG00000105153
100041515	null	2	0.826389	0.193563	0.313701	ENSMUSG00000096629
100041548	null	2	0.998193	0.52681	0.670055	ENSMUSG00000041505
100041579	null	2	1.41667	0.992508	1	ENSMUSG00000078747
100041678	null	2	0.826389	0.193563	0.313701	ENSMUSG00000096003
100042056	null	2	0.998723	0.536878	0.679713	ENSMUSG00000073067
100042150	null	2	1.06553	0.828452	0.921781	ENSMUSG00000060275
100042498	null	2	0.419753	0.0641589	0.127562	ENSMUSG00000085148
100043424	null	2	0.363248	0.000451736	0.00177392	ENSMUSG00000074813
100043456	null	2	1.2924	0.945157	1	ENSMUSG00000095388
100043911	null	2	0.419753	0.0641589	0.127562	ENSMUSG00000121504
100045469	null	2	0.400673	0.000196665	0.000833012	ENSMUSG00000086496
100048534	null	2	0.909859	0.00607697	0.0180269	ENSMUSG00000044948
100072	null	2	0.857283	1.23526e-05	6.55463e-05	ENSMUSG00000014592
100125594	null	2	0.3119	1.4131e-82	2.30288e-80	ENSMUSG00000087495
100177	null	2	0.419753	0.0641589	0.127562	ENSMUSG00000042408
100213	null	2	0.761649	1.96512e-10	1.88287e-09	ENSMUSG00000035969
100226	null	2	1.59829	0.996778	1	ENSMUSG00000028879
100233207	null	2	0.290598	0.00634667	0.0185735	ENSMUSG00000091685
100270744	null	2	0.801347	0.000858979	0.00318085	ENSMUSG00000086598
100271882	null	2	0.426523	0.000558389	0.00214929	ENSMUSG00000079009
100302730	null	2	0.994152	0.578253	0.720212	NA
100303644	null	2	1.41667	0.969065	1	ENSMUSG00000092397
100384868	null	2	0.92435	0.0808343	0.154902	ENSMUSG00000103458
100415787	null	2	0.346056	5.92844e-31	1.92574e-29	ENSMUSG00000084880
100415912	null	2	1.49123	0.99529	1	NA
100416706	null	2	0.737847	0.00110861	0.00397659	ENSMUSG00000058093
100502698	null	2	0.539683	0.00306721	0.0098765	ENSMUSG00000035629
100502819	null	2	0.404762	0.0169832	0.0427301	ENSMUSG00000097211
100503041	null	2	0.672172	1.41003e-13	1.74148e-12	ENSMUSG00000074818
100503190	null	2	0.858586	0.420839	0.566638	ENSMUSG00000100150
100503545	null	2	1.0303	0.65559	0.778931	ENSMUSG00000061356
100503636	null	2	0.716475	0.0758151	0.147788	NA
100503727	null	2	0.734568	0.0639431	0.127562	ENSMUSG00000102099
100503991	null	2	0.944444	0.516566	0.65877	ENSMUSG00000012777
100504166	null	2	1.04938	0.684934	0.804947	ENSMUSG00000085037
100504312	null	2	0.528889	0.0103115	0.0281982	ENSMUSG00000097613
100504491	null	2	0.659973	0.00072259	0.00271713	ENSMUSG00000078552
100504608	null	2	0.377778	0.00981633	0.0269515	ENSMUSG00000080115
100504663	null	2	0.921958	0.257772	0.388355	ENSMUSG00000037526
100505386	null	2	0.60101	6.22141e-06	3.47179e-05	ENSMUSG00000102422
100515	null	2	1.0194	0.651211	0.778429	ENSMUSG00000046572
100532	null	2	0.404762	6.68679e-08	4.92105e-07	ENSMUSG00000047881
100637	null	2	0.52056	5.73568e-09	4.77683e-08	ENSMUSG00000041132
100683	null	2	1.16931	0.851294	0.93953	ENSMUSG00000045482
100705	null	2	0.345853	1.71309e-17	2.81321e-16	ENSMUSG00000042010
100737	null	2	0.784615	0.0429812	0.0919898	ENSMUSG00000051674
100756	null	2	0.581197	0.0925189	0.173507	ENSMUSG00000029592
100861502	null	2	0.472222	0.0485091	0.101893	ENSMUSG00000118727
100986	null	2	0.887205	0.19794	0.318447	ENSMUSG00000040407
101055731	null	2	0.722705	0.00109218	0.00392131	ENSMUSG00000116719
101095	null	2	1.20202	0.84423	0.93361	ENSMUSG00000025821
101187	null	2	0.944444	0.482519	0.629543	ENSMUSG00000037997
101320	null	2	0.377778	0.0368584	0.0812642	ENSMUSG00000030345
101359	null	2	0.839506	0.427952	0.572554	ENSMUSG00000079654
101694	null	2	0.863492	0.245688	0.37673	ENSMUSG00000097023
101861	null	2	1.02498	0.686821	0.806865	ENSMUSG00000025133
101943	null	2	0.839506	0.427952	0.572554	ENSMUSG00000033732
102093	null	2	0.857131	2.87977e-08	2.20982e-07	ENSMUSG00000036879
102103	null	2	0.944444	0.0550004	0.113328	ENSMUSG00000045636
102423	null	2	1.25926	0.921277	0.987449	ENSMUSG00000032119
102442	null	2	1.13333	0.775634	0.880434	ENSMUSG00000053641
102443351	null	2	0.550573	5.37687e-13	6.41821e-12	ENSMUSG00000070425
102465114	null	2	0.872043	1.50516e-72	1.84359e-70	ENSMUSG00000118735
102465574	null	2	0.515151	0.0796827	0.153245	ENSMUSG00000099110
102580	null	2	0.653846	0.0466472	0.0988893	ENSMUSG00000032059
102632837	null	2	0.885417	0.0725291	0.142146	ENSMUSG00000112858
102633311	null	2	0.505212	9.44742e-33	3.34574e-31	ENSMUSG00000108094
102633600	null	2	0.501134	0.000157909	0.000680697	ENSMUSG00000097441
102633758	null	2	0.337302	0.000146738	0.000636536	ENSMUSG00000113387
102634559	null	2	0.809524	0.189454	0.310482	ENSMUSG00000100583
102634646	null	2	0.79873	0.0030054	0.00969366	ENSMUSG00000086589
102635192	null	2	1.16794	0.983714	1	ENSMUSG00000087479
102635316	null	2	1.12434	0.843581	0.933382	ENSMUSG00000111531
102635744	null	2	1.25926	0.908721	0.980293	ENSMUSG00000099564
102636674	null	2	1.05778	0.692309	0.81133	ENSMUSG00000112778
102637572	null	2	1.25926	0.941246	1	NA
102637797	null	2	0.708333	0.0948828	0.17749	ENSMUSG00000104093
102639268	null	2	0.944444	0.548885	0.690008	NA
102693	null	2	0.503704	3.23607e-05	0.00015974	ENSMUSG00000048537
102800312	null	2	1.16481	0.93176	0.994785	NA
102902673	null	2	0.618583	7.93306e-08	5.76541e-07	ENSMUSG00000096370
103136	null	2	0.354167	0.00560054	0.0167312	ENSMUSG00000001785
103268	null	2	0.377778	0.00273686	0.00891427	ENSMUSG00000019813
103534	null	2	0.354167	0.00560054	0.0167312	ENSMUSG00000036620
103554	null	2	0.883792	0.116928	0.210378	ENSMUSG00000040850
103583	null	2	0.880535	0.0225642	0.0539625	ENSMUSG00000020271
103611158	null	2	0.92435	0.0808343	0.154902	NA
103611159	null	2	0.92435	0.0808343	0.154902	NA
103677	null	2	0.752604	0.00198044	0.00665917	ENSMUSG00000038290
103711	null	2	0.844598	4.53892e-05	0.000218209	ENSMUSG00000018659
103784	null	2	0.515151	0.0133773	0.0349377	ENSMUSG00000078970
103841	null	2	0.958481	0.181489	0.299154	ENSMUSG00000018378
103850	null	2	0.712204	0.0119668	0.0316928	ENSMUSG00000032615
103967	null	2	0.290598	1.33339e-06	8.2157e-06	ENSMUSG00000040265
103988	null	2	0.749396	0.000205032	0.000865781	ENSMUSG00000041798
104001	null	2	0.420609	3.37728e-107	1.03087e-104	ENSMUSG00000021087
104010	null	2	0.62963	0.0760289	0.147979	ENSMUSG00000053166
104099	null	2	0.944444	0.430665	0.575677	ENSMUSG00000039115
104112	null	2	0.782783	0.00985649	0.0270463	ENSMUSG00000020917
104175	null	2	0.377778	0.0368584	0.0812642	ENSMUSG00000042978
104215	null	2	1.089	0.972787	1	ENSMUSG00000024143
104362	null	2	0.314815	0.0115626	0.0309636	ENSMUSG00000026650
104570	null	2	0.314815	3.59989e-11	3.66856e-10	ENSMUSG00000020463
104718	null	2	0.566667	0.12786	0.225884	ENSMUSG00000033530
104806	null	2	0.958798	0.2303	0.358916	ENSMUSG00000055884
105246059	null	2	0.359788	0.00157135	0.00541523	ENSMUSG00000005983
105278	null	2	1.29861	0.937565	0.99919	ENSMUSG00000021483
105445	null	2	0.826389	0.312822	0.454005	ENSMUSG00000025558
105518	null	2	0.335802	6.78836e-59	5.75067e-57	ENSMUSG00000095493
105594	null	2	0.419753	0.0641589	0.127562	ENSMUSG00000095975
105653	null	2	0.62963	0.0565546	0.116017	ENSMUSG00000003469
105689	null	2	0.359788	0.00157135	0.00541523	ENSMUSG00000033004
105722	null	2	0.515151	0.0796827	0.153245	ENSMUSG00000064210
105727	null	2	0.503704	0.00319873	0.0102145	ENSMUSG00000023169
105732	null	2	0.755556	0.30702	0.447339	ENSMUSG00000046761
105844	null	2	0.911189	0.0633735	0.127562	ENSMUSG00000033170
105980076	null	2	0.581197	2.24427e-11	2.31903e-10	ENSMUSG00000079033
106068	null	2	0.661111	0.000228033	0.000956751	ENSMUSG00000079020
106572	null	2	1.88889	1	1	ENSMUSG00000056515
106633	null	2	0.651625	1.4495e-08	1.15563e-07	ENSMUSG00000024169
106869	null	2	0.755556	0.227929	0.355769	ENSMUSG00000062210
106931	null	2	0.439276	1.8324e-08	1.44296e-07	ENSMUSG00000036225
107003	null	2	0.944444	0.482519	0.629543	NA
107305	null	2	0.472222	0.0224637	0.0539625	ENSMUSG00000048832
107338	null	2	1.0303	0.65559	0.778931	ENSMUSG00000025224
107371	null	2	0.973504	0.40747	0.555444	ENSMUSG00000053799
107476	null	2	0.377778	0.0368584	0.0812642	ENSMUSG00000020532
107568	null	2	0.492754	0.00834667	0.0234865	ENSMUSG00000041058
107607	null	2	1.13333	0.788854	0.891305	ENSMUSG00000038058
107652	null	2	0.765432	0.00136395	0.00478016	ENSMUSG00000026670
107723	null	2	0.435897	0.0289492	0.066869	ENSMUSG00000027130
107723	null	2	0.435897	0.0289492	0.066869	ENSMUSG00000096764
107746	null	2	0.343434	0.0207993	0.0504439	ENSMUSG00000039844
107815	null	2	0.314815	0.0115626	0.0309636	ENSMUSG00000000037
107823	null	2	0.62963	0.0241794	0.057213	ENSMUSG00000057406
107895	null	2	0.780741	0.0288529	0.066869	ENSMUSG00000036155
107971	null	2	0.346056	5.92844e-31	1.92574e-29	ENSMUSG00000023266
107975	null	2	0.981139	0.156116	0.263551	ENSMUSG00000024855
107976	null	2	0.483204	2.25735e-07	1.5426e-06	ENSMUSG00000052139
108012	null	2	1.37374	0.95034	1	ENSMUSG00000031367
108013	null	2	0.69381	5.66842e-15	7.74724e-14	ENSMUSG00000024268
108058	null	2	0.481481	4.4626e-12	4.91219e-11	ENSMUSG00000053819
108071	null	2	0.780193	0.075904	0.147901	ENSMUSG00000049583
108079	null	2	0.290598	0.00634667	0.0185735	ENSMUSG00000028518
108083	null	2	0.806628	5.96536e-06	3.33859e-05	ENSMUSG00000018547
108089	null	2	0.858586	0.0323545	0.0735086	ENSMUSG00000020642
108096	null	2	0.821256	0.0730377	0.143055	ENSMUSG00000063975
108099	null	2	0.682932	6.84041e-16	1.01498e-14	ENSMUSG00000028944
108138	null	2	0.62963	6.52822e-05	0.000305483	ENSMUSG00000021615
108148	null	2	0.577653	4.90054e-73	6.11932e-71	ENSMUSG00000089704
108154	null	2	0.755556	0.136578	0.239067	ENSMUSG00000046169
108686	null	2	0.660517	1.56533e-24	3.85421e-23	ENSMUSG00000032740
108699	null	2	0.377778	0.0368584	0.0812642	ENSMUSG00000056486
108737	null	2	0.62963	0.14203	0.246947	ENSMUSG00000036737
108767	null	2	0.51707	8.4056e-23	1.90388e-21	ENSMUSG00000040128
108800	null	2	0.799145	0.0812321	0.15554	ENSMUSG00000020961
108802	null	2	0.566667	0.000273766	0.00112731	ENSMUSG00000028558
108829	null	2	0.472222	0.0224637	0.0539625	ENSMUSG00000037876
108837	null	2	1.03659	0.677212	0.79865	ENSMUSG00000035941
108903	null	2	0.377778	1.81002e-06	1.09318e-05	ENSMUSG00000039230
108907	null	2	0.720617	6.50299e-05	0.000304486	ENSMUSG00000027306
108911	null	2	0.613115	4.28036e-13	5.13804e-12	ENSMUSG00000040945
108937	null	2	0.82903	7.59071e-06	4.18085e-05	ENSMUSG00000058761
108943	null	2	0.901121	0.158898	0.267613	ENSMUSG00000004127
109006	null	2	0.515151	0.00251043	0.00827627	ENSMUSG00000031781
109077	null	2	0.818518	0.0867369	0.165062	ENSMUSG00000071652
109113	null	2	0.358238	1.06967e-07	7.64388e-07	ENSMUSG00000024817
109135	null	2	0.996914	0.55714	0.698468	ENSMUSG00000030231
109151	null	2	1.20329	0.995485	1	ENSMUSG00000056608
109181	null	2	0.506775	0.000624882	0.00237292	ENSMUSG00000021188
109205	null	2	0.444444	0.0135361	0.0352423	ENSMUSG00000038248
109212	null	2	0.314815	0.0115626	0.0309636	ENSMUSG00000020808
109222	null	2	0.521073	7.96363e-05	0.000366233	ENSMUSG00000049404
109593	null	2	0.290598	3.6262e-10	3.41153e-09	ENSMUSG00000030226
109620	null	2	0.646388	7.40671e-10	6.74709e-09	ENSMUSG00000054889
109689	null	2	0.871795	0.41434	0.562179	ENSMUSG00000018909
109700	null	2	0.452891	7.81859e-28	2.22743e-26	ENSMUSG00000042284
109711	null	2	0.472222	0.0485091	0.101893	ENSMUSG00000015143
109778	null	2	0.687647	8.8731e-18	1.47988e-16	ENSMUSG00000001999
109785	null	2	0.876006	0.165547	0.276967	ENSMUSG00000056131
109934	null	2	1.20354	0.99195	1	ENSMUSG00000017631
109978	null	2	0.787037	0.310367	0.451362	ENSMUSG00000030217
110058	null	2	0.377778	2.0035e-05	0.000102412	ENSMUSG00000058420
110109	null	2	0.62963	0.199524	0.31886	ENSMUSG00000038279
110213	null	2	0.686869	0.0413367	0.0896879	ENSMUSG00000023010
110253	null	2	0.927273	0.33047	0.469866	ENSMUSG00000033088
110385	null	2	0.419753	0.0641589	0.127562	ENSMUSG00000031842
110524	null	2	0.62963	0.0423777	0.0909107	ENSMUSG00000004815
110532	null	2	0.28858	3.51706e-11	3.58606e-10	ENSMUSG00000020262
110593	null	2	0.349794	2.0219e-07	1.39309e-06	ENSMUSG00000057637
110595	null	2	0.62963	0.199524	0.31886	ENSMUSG00000030317
110606	null	2	0.402963	2.39486e-22	5.22145e-21	ENSMUSG00000033373
110616	null	2	0.440445	7.26596e-53	5.19421e-51	ENSMUSG00000021189
110637	null	2	0.578853	0.000321348	0.00129822	ENSMUSG00000032017
110750	null	2	0.333333	2.1623e-07	1.48504e-06	ENSMUSG00000002718
110796	null	2	0.343434	0.0207993	0.0504439	ENSMUSG00000046982
110826	null	2	0.62963	0.00484599	0.0147125	ENSMUSG00000004610
110829	null	2	0.444444	0.0135361	0.0352423	ENSMUSG00000019920
110855	null	2	0.777778	0.232923	0.362182	ENSMUSG00000024992
110886	null	2	0.343434	0.000893815	0.00328142	ENSMUSG00000055078
110935	null	2	1.03962	0.713646	0.828058	ENSMUSG00000006269
110948	null	2	0.982097	0.216642	0.341058	ENSMUSG00000040820
110958	null	2	1.0625	0.743322	0.854599	ENSMUSG00000030041
111173	null	2	1.25926	0.877671	0.958465	ENSMUSG00000030172
112406	null	2	0.62963	0.199524	0.31886	ENSMUSG00000058709
112694759	null	2	0.421367	8.73024e-13	1.02618e-11	ENSMUSG00000023984
11304	null	2	0.449735	0.00646652	0.018824	ENSMUSG00000028125
11305	null	2	0.487455	9.42157e-08	6.7792e-07	ENSMUSG00000026944
11308	null	2	0.515151	0.0796827	0.153245	ENSMUSG00000058835
114128	null	2	0.487455	0.00199752	0.00670722	ENSMUSG00000022257
11423	null	2	0.62963	0.199524	0.31886	ENSMUSG00000023328
11429	null	2	1.01034	0.582171	0.722263	ENSMUSG00000022477
114304	null	2	0.566667	0.0329529	0.0747445	ENSMUSG00000021553
114584	null	2	0.747685	0.00585284	0.0174091	ENSMUSG00000007041
11465	null	2	0.361111	9.97434e-09	8.11707e-08	ENSMUSG00000062825
114654	null	2	0.96997	0.436593	0.582533	ENSMUSG00000073413
114662	null	2	0.524691	8.87503e-09	7.25933e-08	ENSMUSG00000034039
114664	null	2	0.887205	0.0990919	0.183695	ENSMUSG00000029311
11468	null	2	0.944444	0.482519	0.629543	ENSMUSG00000059430
114713	null	2	0.811378	0.000400918	0.00159192	ENSMUSG00000032413
114716	null	2	0.863557	2.28778e-09	1.97194e-08	ENSMUSG00000045671
114774	null	2	1.0915	0.998127	1	ENSMUSG00000035873
11488	null	2	0.347953	1.28692e-05	6.79876e-05	ENSMUSG00000020926
114889	null	2	0.563847	0.000110915	0.000494412	ENSMUSG00000033080
114893	null	2	0.302222	0.000156772	0.000677162	ENSMUSG00000027708
11491	null	2	1.15339	0.966472	1	ENSMUSG00000052593
11492	null	2	0.939447	0.0685697	0.135088	ENSMUSG00000011256
11495	null	2	0.435897	0.0289492	0.066869	ENSMUSG00000022039
11496	null	2	0.398296	6.17262e-31	1.99831e-29	ENSMUSG00000040537
11515	null	2	0.53125	0.00394457	0.0122563	ENSMUSG00000005580
11517	null	2	0.995221	0.521095	0.663883	ENSMUSG00000029778
11518	null	2	1.51111	0.982897	1	ENSMUSG00000029106
11534	null	2	0.885417	0.304329	0.445444	ENSMUSG00000039197
11539	null	2	0.558081	0.00144203	0.00503819	ENSMUSG00000042429
11545	null	2	0.453333	3.0576e-07	2.05084e-06	ENSMUSG00000026496
11565	null	2	0.377778	2.36997e-44	1.26949e-42	ENSMUSG00000011148
11567	null	2	0.455939	0.00153483	0.00532147	ENSMUSG00000025432
11629	null	2	1.79444	0.999997	1	ENSMUSG00000024397
11640	null	2	0.51051	0.00124969	0.00442651	ENSMUSG00000018428
11641	null	2	1.19082	0.936743	0.998756	NA
11658	null	2	0.666667	0.112185	0.20331	ENSMUSG00000022636
116810	null	2	0.260536	1.40608e-05	7.36156e-05	ENSMUSG00000042002
116811	null	2	0.598916	1.60297e-06	9.76716e-06	ENSMUSG00000121878
11682	null	2	0.712476	0.000770905	0.00288977	ENSMUSG00000055471
116837	null	2	0.398042	4.33288e-26	1.14452e-24	ENSMUSG00000041670
116838	null	2	0.564495	1.14192e-05	6.0862e-05	ENSMUSG00000037386
116870	null	2	0.522151	6.25491e-47	3.68963e-45	ENSMUSG00000021144
116871	null	2	0.677582	3.83987e-25	9.76729e-24	ENSMUSG00000055817
116873	null	2	0.472222	0.0485091	0.101893	ENSMUSG00000039156
11692	null	2	0.343434	0.0207993	0.0504439	ENSMUSG00000040888
117149	null	2	0.559671	0.0123231	0.0325693	ENSMUSG00000032041
117198	null	2	0.737127	4.32888e-05	0.000208947	ENSMUSG00000023150
117229	null	2	0.795164	8.06862e-15	1.09267e-13	ENSMUSG00000031027
11732	null	2	0.377778	1.08008e-17	1.7905e-16	ENSMUSG00000022265
11735	null	2	0.62963	0.199524	0.31886	ENSMUSG00000069601
117592	null	2	0.601801	2.94302e-23	6.8022e-22	ENSMUSG00000050796
11764	null	2	0.558412	8.9688e-21	1.77804e-19	ENSMUSG00000009090
11768	null	2	0.343434	4.32537e-05	0.00020883	ENSMUSG00000003309
11776	null	2	0.301849	6.27749e-80	9.65728e-78	ENSMUSG00000020198
11778	null	2	0.944444	0.257447	0.387925	ENSMUSG00000063801
11782	null	2	0.566667	0.12786	0.225884	ENSMUSG00000020955
11787	null	2	0.453333	0.00313407	0.0100699	ENSMUSG00000029207
11790	null	2	0.662768	0.00502022	0.0151862	ENSMUSG00000026207
11835	null	2	0.314815	0.0115626	0.0309636	ENSMUSG00000046532
11843	null	2	0.377778	0.000228267	0.000956751	ENSMUSG00000021877
11848	null	2	0.566667	0.12786	0.225884	ENSMUSG00000007815
11855	null	2	0.932489	0.29981	0.440136	ENSMUSG00000035133
11858	null	2	0.365591	0.000131981	0.000577605	ENSMUSG00000001313
11864	null	2	1.01709	0.605148	0.737312	ENSMUSG00000015709
11867	null	2	0.502735	2.19377e-42	1.10147e-40	ENSMUSG00000029622
11899	null	2	0.343434	2.20466e-06	1.30931e-05	ENSMUSG00000026587
11938	null	2	0.708333	0.0144987	0.0374543	ENSMUSG00000029467
11974	null	2	0.593651	2.94787e-13	3.57876e-12	ENSMUSG00000015575
11975	null	2	0.797844	1.80157e-08	1.41985e-07	ENSMUSG00000019302
11980	null	2	0.753189	6.47976e-09	5.364e-08	ENSMUSG00000037685
11988	null	2	0.913309	0.219855	0.345185	ENSMUSG00000031596
11990	null	2	0.290598	1.33339e-06	8.2157e-06	ENSMUSG00000027312
11993	null	2	1.11934	0.801937	0.903359	ENSMUSG00000068328
11994	null	2	0.731183	0.0796063	0.153245	ENSMUSG00000052613
12014	null	2	0.419753	0.0641589	0.127562	ENSMUSG00000040270
12023	null	2	1.88889	1	1	ENSMUSG00000032033
12034	null	2	0.404762	0.0169832	0.0427301	ENSMUSG00000004264
12040	null	2	0.992467	0.526462	0.6697	ENSMUSG00000032263
12043	null	2	0.377778	0.0368584	0.0812642	ENSMUSG00000057329
12048	null	2	1.06763	0.70831	0.822798	ENSMUSG00000007659
12050	null	2	1.32222	0.99534	1	ENSMUSG00000089682
12068	null	2	0.569254	6.80998e-05	0.000317251	ENSMUSG00000032757
12075	null	2	0.444444	0.0135361	0.0352423	ENSMUSG00000027420
121021	null	2	1.73778	0.999997	1	ENSMUSG00000032911
12121	null	2	0.515151	0.0796827	0.153245	ENSMUSG00000003452
12122	null	2	1.05962	0.752288	0.860948	ENSMUSG00000004446
12143	null	2	0.720504	0.00239352	0.00791938	ENSMUSG00000014453
12145	null	2	0.523077	3.22572e-05	0.000159421	ENSMUSG00000047880
12151	null	2	0.30881	5.65567e-48	3.40936e-46	ENSMUSG00000026739
12166	null	2	0.755556	0.0165842	0.0420011	ENSMUSG00000021796
12167	null	2	0.944444	0.414165	0.562179	ENSMUSG00000052430
12180	null	2	0.62963	0.0565546	0.116017	ENSMUSG00000055027
12183	null	2	0.790698	0.0074985	0.021493	ENSMUSG00000038871
12189	null	2	0.518518	0.000197758	0.000836717	ENSMUSG00000017146
12211	null	2	0.519509	1.66053e-86	2.95667e-84	ENSMUSG00000024073
12212	null	2	1.43295	0.996893	1	ENSMUSG00000031327
12217	null	2	0.861111	0.0514532	0.107048	ENSMUSG00000032589
12224	null	2	0.62963	0.0319369	0.0726198	ENSMUSG00000005148
12234	null	2	0.397661	5.84645e-05	0.000275354	ENSMUSG00000025217
12236	null	2	0.898763	0.000776083	0.00290634	ENSMUSG00000040084
12283	null	2	1.03439	0.650875	0.778429	ENSMUSG00000036707
12286	null	2	0.895152	0.00851917	0.0239333	ENSMUSG00000034656
12288	null	2	0.755556	0.30702	0.447339	ENSMUSG00000051331
12289	null	2	0.449735	5.41834e-13	6.45969e-12	ENSMUSG00000015968
12290	null	2	0.377778	0.0368584	0.0812642	ENSMUSG00000004110
12291	null	2	0.472222	0.0106624	0.0290586	ENSMUSG00000020866
12292	null	2	0.419753	0.0641589	0.127562	ENSMUSG00000026407
12296	null	2	0.343434	0.000893815	0.00328142	ENSMUSG00000057914
12297	null	2	0.599048	7.17689e-30	2.2332e-28	ENSMUSG00000003352
12300	null	2	0.612884	1.14047e-08	9.20704e-08	ENSMUSG00000019146
12314	null	2	0.795322	0.236683	0.366252	ENSMUSG00000036438
12319	null	2	0.596491	0.00642817	0.0187891	ENSMUSG00000041261
12322	null	2	0.368564	1.16286e-05	6.18755e-05	ENSMUSG00000024617
12323	null	2	0.636257	0.000119846	0.000530535	ENSMUSG00000057897
12325	null	2	0.91845	0.209678	0.333011	ENSMUSG00000021820
12326	null	2	1.0303	0.640319	0.771464	ENSMUSG00000038128
12333	null	2	0.839506	0.312822	0.454005	ENSMUSG00000024942
12343	null	2	0.583441	6.12591e-13	7.28066e-12	ENSMUSG00000015733
12373	null	2	0.377778	0.00981633	0.0269515	ENSMUSG00000027861
12386	null	2	0.363248	0.000451736	0.00177392	ENSMUSG00000063063
12388	null	2	0.883041	0.0149352	0.0384681	ENSMUSG00000034101
12389	null	2	0.359788	0.00157135	0.00541523	ENSMUSG00000007655
12395	null	2	0.689855	0.00028914	0.00118301	ENSMUSG00000006586
12396	null	2	0.476401	3.2754e-33	1.18618e-31	ENSMUSG00000038533
12402	null	2	0.478302	8.56342e-18	1.43071e-16	ENSMUSG00000034342
12412	null	2	0.63807	6.95561e-14	8.77091e-13	ENSMUSG00000018666
12419	null	2	0.352869	1.67907e-31	5.58626e-30	ENSMUSG00000009575
12426	null	2	0.77518	1.84709e-06	1.11452e-05	ENSMUSG00000030898
12442	null	2	1.08974	0.751239	0.859901	ENSMUSG00000032218
12448	null	2	0.419753	0.0641589	0.127562	ENSMUSG00000028212
12454	null	2	1.53472	0.99999	1	ENSMUSG00000021258
12460	null	2	0.343434	0.0207993	0.0504439	ENSMUSG00000034108
12492	null	2	0.750712	0.0131291	0.0344063	ENSMUSG00000029426
12505	null	2	1.25926	0.983259	1	ENSMUSG00000005087
12517	null	2	0.812611	2.02581e-05	0.000103469	ENSMUSG00000028459
12537	null	2	0.888889	0.00759741	0.0217538	ENSMUSG00000029062
12558	null	2	0.801347	0.0230263	0.0546998	ENSMUSG00000024304
12561	null	2	0.488404	2.51843e-44	1.34373e-42	ENSMUSG00000000305
12563	null	2	0.62963	0.199524	0.31886	ENSMUSG00000039385
12567	null	2	0.327407	2.00264e-10	1.91596e-09	ENSMUSG00000006728
12589	null	2	0.685185	0.000518165	0.00200651	ENSMUSG00000029469
12606	null	2	0.515151	0.0796827	0.153245	ENSMUSG00000034957
12614	null	2	0.781119	9.78463e-05	0.000439828	ENSMUSG00000016028
12648	null	2	0.837121	0.0651428	0.129357	ENSMUSG00000023852
12683	null	2	0.390805	0.000391953	0.00155825	ENSMUSG00000024526
12723	null	2	0.429293	0.00387496	0.0120595	ENSMUSG00000029862
12727	null	2	0.594296	1.92937e-46	1.11417e-44	ENSMUSG00000000605
12728	null	2	0.269841	2.20342e-07	1.50897e-06	ENSMUSG00000004317
12729	null	2	0.455939	0.00153483	0.00532147	ENSMUSG00000025439
12752	null	2	0.260536	1.40608e-05	7.36156e-05	ENSMUSG00000030720
12757	null	2	1.0179	0.628528	0.759971	ENSMUSG00000028478
12764	null	2	0.819076	0.025916	0.0609695	ENSMUSG00000030282
12789	null	2	0.783825	0.0035005	0.011066	ENSMUSG00000005864
12795	null	2	0.626728	8.33909e-17	1.31767e-15	ENSMUSG00000028680
12798	null	2	0.347953	1.28692e-05	6.79876e-05	ENSMUSG00000004665
12801	null	2	0.440741	0.000929777	0.00339594	ENSMUSG00000044288
12804	null	2	0.863492	0.245688	0.37673	ENSMUSG00000028444
12805	null	2	0.780741	0.0288529	0.066869	ENSMUSG00000055022
12815	null	2	0.826462	9.72327e-14	1.21179e-12	ENSMUSG00000024330
12816	null	2	1.16813	0.989048	1	ENSMUSG00000032332
12828	null	2	0.689594	0.00015058	0.000652469	ENSMUSG00000079465
12830	null	2	0.314815	0.0115626	0.0309636	ENSMUSG00000031274
12831	null	2	0.839506	0.427952	0.572554	ENSMUSG00000026837
12832	null	2	1.04386	0.672151	0.793985	ENSMUSG00000026042
12843	null	2	1.16239	0.814857	0.914272	ENSMUSG00000029661
12847	null	2	0.949574	0.0157303	0.0403164	ENSMUSG00000026553
12877	null	2	0.911111	0.223281	0.349878	ENSMUSG00000025586
12889	null	2	0.826389	0.193563	0.313701	ENSMUSG00000033615
12909	null	2	0.419753	0.00112842	0.00403561	ENSMUSG00000025532
12913	null	2	0.683908	0.00762787	0.0218345	ENSMUSG00000028466
12925	null	2	0.447368	1.87416e-07	1.29827e-06	ENSMUSG00000006360
12955	null	2	0.783198	0.0941487	0.17634	ENSMUSG00000032060
12978	null	2	0.934905	0.183916	0.302231	ENSMUSG00000024621
12986	null	2	0.839506	0.427952	0.572554	ENSMUSG00000028859
13025	null	2	0.512099	3.25953e-15	4.56524e-14	ENSMUSG00000074874
13026	null	2	1.06553	0.722908	0.837222	ENSMUSG00000005615
13043	null	2	0.472222	0.00514375	0.0154917	ENSMUSG00000031078
13046	null	2	0.60101	0.0378121	0.0831761	ENSMUSG00000005506
13047	null	2	0.390805	4.84779e-07	3.18493e-06	ENSMUSG00000029705
13051	null	2	0.608501	2.63304e-07	1.78538e-06	ENSMUSG00000052336
13056	null	2	1.0625	0.694842	0.81291	ENSMUSG00000019590
13121	null	2	0.814475	0.0251508	0.0593218	ENSMUSG00000001467
13123	null	2	0.509503	7.13726e-11	7.07472e-10	ENSMUSG00000039519
13131	null	2	1.0625	0.726193	0.83872	ENSMUSG00000028519
13132	null	2	0.472222	0.0485091	0.101893	ENSMUSG00000022150
13134	null	2	0.279835	4.74839e-05	0.000227369	ENSMUSG00000055639
13138	null	2	0.343434	0.000893815	0.00328142	ENSMUSG00000039952
13163	null	2	0.944444	0.53131	0.674083	ENSMUSG00000002307
13171	null	2	0.566667	0.12786	0.225884	ENSMUSG00000000340
13175	null	2	0.775889	6.54452e-15	8.90036e-14	ENSMUSG00000027797
13176	null	2	0.528889	0.0103115	0.0281982	ENSMUSG00000060534
13191	null	2	1.10185	0.744362	0.854599	ENSMUSG00000031865
13195	null	2	0.571059	0.00219287	0.00731717	ENSMUSG00000020182
13206	null	2	1.07407	0.757823	0.866302	ENSMUSG00000021758
13350	null	2	0.639206	3.35951e-10	3.16839e-09	ENSMUSG00000022555
13353	null	2	0.330556	4.15627e-06	2.37731e-05	ENSMUSG00000003531
13383	null	2	0.453582	7.30008e-25	1.82312e-23	ENSMUSG00000022770
13395	null	2	0.544872	0.000374864	0.00149464	ENSMUSG00000029755
13400	null	2	0.72302	1.43787e-05	7.51522e-05	ENSMUSG00000030409
13401	null	2	0.385488	3.09675e-06	1.8073e-05	ENSMUSG00000030410
13404	null	2	0.86749	0.0610783	0.123896	ENSMUSG00000022429
13406	null	2	0.747685	0.00585284	0.0174091	ENSMUSG00000029307
13417	null	2	0.762999	0.000222354	0.000935843	ENSMUSG00000033826
13418	null	2	0.377778	0.0368584	0.0812642	ENSMUSG00000026740
13423	null	2	1.33796	0.976907	1	ENSMUSG00000003812
13424	null	2	0.5097	2.58963e-05	0.000129704	ENSMUSG00000018707
13426	null	2	0.791558	5.96912e-10	5.48167e-09	ENSMUSG00000029757
13427	null	2	1.00741	0.611275	0.742988	ENSMUSG00000027012
13430	null	2	0.457912	1.79293e-21	3.70333e-20	ENSMUSG00000033335
13479	null	2	0.836066	0.109474	0.198883	ENSMUSG00000019278
13486	null	2	1.36996	1	1	ENSMUSG00000029265
13490	null	2	0.524691	0.0278202	0.0648857	ENSMUSG00000022705
13518	null	2	1	0.593719	0.731123	ENSMUSG00000026131
13592	null	2	1.02375	0.64585	0.777008	ENSMUSG00000022053
13599	null	2	1.0303	0.644545	0.775777	ENSMUSG00000026247
13607	null	2	0.555556	0.00473757	0.0144697	ENSMUSG00000059327
13643	null	2	0.683528	4.83431e-08	3.61868e-07	ENSMUSG00000003934
13644	null	2	0.62963	0.0107095	0.0291705	ENSMUSG00000022203
13645	null	2	0.812425	4.44125e-13	5.32452e-12	ENSMUSG00000028017
13650	null	2	0.404762	0.0169832	0.0427301	ENSMUSG00000020282
13660	null	2	1.04938	0.674617	0.796176	ENSMUSG00000024772
13661	null	2	0.590278	1.95111e-12	2.2267e-11	ENSMUSG00000012350
13669	null	2	0.939283	0.212572	0.336468	ENSMUSG00000024991
13706	null	2	1.07937	0.757343	0.86592	ENSMUSG00000058579
13709	null	2	0.523652	2.40964e-07	1.63968e-06	ENSMUSG00000036461
13713	null	2	0.433515	1.6812e-06	1.02147e-05	ENSMUSG00000008398
13716	null	2	0.754217	4.66804e-27	1.28421e-25	ENSMUSG00000070002
13733	null	2	0.484156	2.08811e-20	4.01543e-19	ENSMUSG00000004730
13796	null	2	0.302222	0.000156772	0.000677162	ENSMUSG00000033726
13800	null	2	0.602306	1.09366e-22	2.4398e-21	ENSMUSG00000022995
13805	null	2	0.395993	1.27392e-46	7.42346e-45	ENSMUSG00000026814
13808	null	2	0.755556	0.174794	0.289416	ENSMUSG00000060600
13821	null	2	0.377778	0.0368584	0.0812642	ENSMUSG00000027624
13822	null	2	0.489712	0.00406474	0.0126032	ENSMUSG00000019978
13823	null	2	0.515151	0.0133773	0.0349377	ENSMUSG00000024044
13824	null	2	0.62963	1.31461e-13	1.62782e-12	ENSMUSG00000024376
13828	null	2	1.03889	0.77321	0.878668	ENSMUSG00000023216
13839	null	2	0.457912	1.79293e-21	3.70333e-20	ENSMUSG00000029245
13844	null	2	0.795322	0.236683	0.366252	ENSMUSG00000028664
13849	null	2	0.516296	1.72897e-10	1.65992e-09	ENSMUSG00000038776
13850	null	2	0.314815	0.0115626	0.0309636	ENSMUSG00000022040
13856	null	2	0.62963	0.14203	0.246947	ENSMUSG00000029711
13860	null	2	0.314815	0.000282132	0.00115631	ENSMUSG00000015766
13861	null	2	0.889902	0.0196473	0.0486253	ENSMUSG00000052234
13869	null	2	0.985507	0.482046	0.629543	ENSMUSG00000062209
13874	null	2	0.826389	0.00899648	0.0250293	ENSMUSG00000029377
13876	null	2	0.337302	0.000146738	0.000636536	ENSMUSG00000040732
13983	null	2	0.524691	0.0278202	0.0648857	ENSMUSG00000021055
13998	null	2	0.75463	4.57305e-26	1.20465e-24	ENSMUSG00000020021
14000	null	2	0.755556	0.30702	0.447339	ENSMUSG00000022191
14007	null	2	0.527132	0.000774613	0.0029014	ENSMUSG00000002107
14011	null	2	1.16548	0.912102	0.982342	ENSMUSG00000030199
14012	null	2	0.377778	0.0368584	0.0812642	ENSMUSG00000032092
14020	null	2	0.944444	0.548885	0.690008	ENSMUSG00000011831
14026	null	2	0.372987	5.29252e-58	4.40585e-56	ENSMUSG00000021262
14027	null	2	0.944444	0.116278	0.209307	ENSMUSG00000034282
140476	null	2	0.85	0.312324	0.453591	ENSMUSG00000033498
140477	null	2	0.570582	1.57007e-48	9.7082e-47	ENSMUSG00000028707
140484	null	2	0.356102	8.88434e-15	1.20145e-13	ENSMUSG00000046020
140486	null	2	0.677149	0.00913668	0.0253753	ENSMUSG00000013415
14049	null	2	0.937601	0.149362	0.254697	ENSMUSG00000017897
140493	null	2	0.404762	1.38741e-06	8.52119e-06	ENSMUSG00000000794
140499	null	2	0.363914	1.31165e-24	3.25039e-23	ENSMUSG00000023286
14050	null	2	0.652525	0.00458276	0.014098	ENSMUSG00000028886
140500	null	2	0.661111	0.0831065	0.158798	ENSMUSG00000029033
14055	null	2	0.568942	2.29078e-09	1.97364e-08	ENSMUSG00000006920
140570	null	2	0.62963	0.0760289	0.147979	ENSMUSG00000036606
140577	null	2	0.755556	0.227929	0.355769	ENSMUSG00000040183
14067	null	2	0.363248	0.000451736	0.00177392	ENSMUSG00000026579
14073	null	2	0.67082	0.00021203	0.000893957	ENSMUSG00000034171
140810	null	2	0.927035	0.0589975	0.119979	ENSMUSG00000090100
14083	null	2	0.377778	0.00273686	0.00891427	ENSMUSG00000022607
14089	null	2	0.590278	0.010954	0.0297731	ENSMUSG00000000392
140904	null	2	0.62963	0.199524	0.31886	ENSMUSG00000060371
140919	null	2	0.377778	6.73183e-05	0.000313978	ENSMUSG00000030500
14119	null	2	0.998723	0.536878	0.679713	ENSMUSG00000024598
14130	null	2	0.88005	0.138629	0.242084	ENSMUSG00000026656
14131	null	2	1.11001	0.991916	1	ENSMUSG00000059498
14163	null	2	0.97491	0.511203	0.656369	ENSMUSG00000025265
14167	null	2	0.607918	7.45727e-05	0.000345218	ENSMUSG00000022523
14168	null	2	0.377778	0.0368584	0.0812642	ENSMUSG00000031137
14173	null	2	0.726496	0.221247	0.347087	ENSMUSG00000037225
14183	null	2	0.403452	5.07208e-11	5.09327e-10	ENSMUSG00000030849
14186	null	2	0.657005	0.0620671	0.125347	ENSMUSG00000005320
14191	null	2	0.837059	0.000833118	0.00309044	ENSMUSG00000028874
14198	null	2	0.546917	3.13215e-40	1.46548e-38	ENSMUSG00000060579
14225	null	2	0.710499	0.000921911	0.00337618	ENSMUSG00000032966
14245	null	2	0.498952	7.97218e-05	0.000366233	ENSMUSG00000020593
14252	null	2	0.290598	0.00634667	0.0185735	ENSMUSG00000061981
14255	null	2	0.359788	0.00157135	0.00541523	ENSMUSG00000042817
14260	null	2	1.16458	0.982593	1	ENSMUSG00000044042
14263	null	2	0.839506	0.427952	0.572554	ENSMUSG00000028088
14269	null	2	0.909465	0.22556	0.353219	ENSMUSG00000075415
14270	null	2	0.899471	0.392416	0.54044	ENSMUSG00000026425
14287	null	2	0.395767	1.78945e-11	1.86813e-10	ENSMUSG00000009566
14300	null	2	1.58667	0.999767	1	ENSMUSG00000031590
14313	null	2	0.544049	7.19536e-18	1.2095e-16	ENSMUSG00000021765
14348	null	2	0.801728	5.12315e-06	2.89419e-05	ENSMUSG00000055373
14368	null	2	0.399573	2.70454e-06	1.58853e-05	ENSMUSG00000022297
14389	null	2	0.90812	0.286011	0.42349	ENSMUSG00000004508
14402	null	2	0.343434	0.000893815	0.00328142	ENSMUSG00000033676
14407	null	2	0.832392	0.000502816	0.00195653	ENSMUSG00000055026
14423	null	2	0.62963	0.0319369	0.0726198	ENSMUSG00000000420
14430	null	2	0.793333	0.0795845	0.153245	ENSMUSG00000036073
14457	null	2	0.778831	0.000421506	0.00166712	ENSMUSG00000033066
14467	null	2	0.581197	0.0925189	0.173507	ENSMUSG00000029432
14559	null	2	0.355878	1.55379e-16	2.39417e-15	ENSMUSG00000087408
14559	null	2	0.355878	1.55379e-16	2.39417e-15	ENSMUSG00000109523
14566	null	2	0.608286	0.00104766	0.00377982	ENSMUSG00000018238
14571	null	2	0.619792	0.000919118	0.00336724	ENSMUSG00000026827
14580	null	2	0.62963	0.00630041	0.018534	ENSMUSG00000020932
14587	null	2	0.343434	0.0207993	0.0504439	ENSMUSG00000024366
14590	null	2	0.898929	0.0963139	0.179556	ENSMUSG00000073987
14603	null	2	0.403609	2.55696e-12	2.88051e-11	ENSMUSG00000024682
14651	null	2	0.611111	0.000489221	0.00190903	ENSMUSG00000024158
14678	null	2	0.92517	0.339353	0.479165	ENSMUSG00000032562
14682	null	2	0.682402	2.34185e-10	2.22939e-09	ENSMUSG00000024639
14683	null	2	0.34435	5.67221e-107	1.70432e-104	ENSMUSG00000027523
14700	null	2	1.06163	0.997233	1	ENSMUSG00000038607
14702	null	2	0.992812	0.411044	0.559434	ENSMUSG00000043004
14708	null	2	0.43265	2.0592e-16	3.14773e-15	ENSMUSG00000048240
14715	null	2	0.726496	0.221247	0.347087	ENSMUSG00000029255
14725	null	2	0.824842	0.00304163	0.00980071	ENSMUSG00000027070
14756	null	2	0.485714	2.14948e-13	2.62441e-12	ENSMUSG00000021340
14758	null	2	0.454732	1.46702e-05	7.64726e-05	ENSMUSG00000031342
14772	null	2	0.826389	0.312822	0.454005	ENSMUSG00000052783
14784	null	2	0.878553	0.244225	0.375115	ENSMUSG00000059923
14792	null	2	0.667894	1.35165e-21	2.80996e-20	ENSMUSG00000004270
14799	null	2	1.06871	0.836385	0.927976	ENSMUSG00000020524
14800	null	2	0.699588	0.0136219	0.0354368	ENSMUSG00000033981
14802	null	2	0.885417	0.0992442	0.183824	ENSMUSG00000025892
14803	null	2	0.472222	0.000305058	0.0012363	ENSMUSG00000041078
14810	null	2	0.524263	1.12681e-15	1.6428e-14	ENSMUSG00000026959
14823	null	2	1.88889	1	1	ENSMUSG00000024211
14827	null	2	0.858586	0.420839	0.566638	ENSMUSG00000027248
14904	null	2	1.25263	0.996962	1	ENSMUSG00000042535
14911	null	2	0.550926	1.14425e-07	8.13571e-07	ENSMUSG00000030264
14919	null	2	0.356866	1.39214e-269	2.43371e-266	ENSMUSG00000020890
14958	null	2	0.858079	5.28338e-05	0.000250925	ENSMUSG00000096210
14998	null	2	0.957382	0.393262	0.540469	ENSMUSG00000037649
14999	null	2	0.59204	1.8324e-18	3.18558e-17	ENSMUSG00000079547
15000	null	2	0.846743	0.245036	0.376211	ENSMUSG00000037548
15002	null	2	0.858586	0.0698744	0.137322	ENSMUSG00000041538
15006	null	2	0.548387	0.00613501	0.0181838	ENSMUSG00000079507
15007	null	2	0.927273	0.237557	0.36719	ENSMUSG00000067235
15013	null	2	0.62963	0.0423777	0.0909107	ENSMUSG00000091705
15015	null	2	0.377778	0.0368584	0.0812642	ENSMUSG00000035929
15043	null	2	0.726496	0.0997881	0.184619	ENSMUSG00000054128
15166	null	2	0.566667	0.12786	0.225884	ENSMUSG00000020331
15168	null	2	0.888889	0.0226127	0.0539625	ENSMUSG00000028051
15184	null	2	0.369565	7.33909e-16	1.08729e-14	ENSMUSG00000008855
15194	null	2	1.10662	0.952167	1	ENSMUSG00000029104
15235	null	2	0.343434	2.20466e-06	1.30931e-05	ENSMUSG00000032591
15239	null	2	0.298246	0.000975638	0.00354325	ENSMUSG00000025793
15254	null	2	0.795322	0.236683	0.366252	ENSMUSG00000020267
15259	null	2	0.894737	0.397422	0.545108	ENSMUSG00000027177
15273	null	2	0.362377	8.29925e-46	4.74984e-44	ENSMUSG00000015501
15275	null	2	0.419753	3.90035e-06	2.24092e-05	ENSMUSG00000037012
15360	null	2	0.435897	0.0289492	0.066869	ENSMUSG00000027875
15369	null	2	0.416448	1.01094e-12	1.17963e-11	ENSMUSG00000004070
15374	null	2	0.851499	0.003104	0.00998996	ENSMUSG00000020737
15442	null	2	0.769128	0.0010103	0.00365381	ENSMUSG00000035273
15463	null	2	0.801347	0.0230263	0.0546998	ENSMUSG00000026159
15466	null	2	0.843254	0.133494	0.234652	ENSMUSG00000034987
15467	null	2	1.0056	0.560885	0.702797	ENSMUSG00000029613
15473	null	2	0.377778	6.005e-06	3.35589e-05	ENSMUSG00000022323
15486	null	2	0.41728	6.40083e-61	5.94628e-59	ENSMUSG00000031844
15502	null	2	0.435897	0.0289492	0.066869	ENSMUSG00000028410
15531	null	2	0.32665	1.92326e-17	3.1476e-16	ENSMUSG00000054008
15565	null	2	0.455477	2.76208e-12	3.08807e-11	ENSMUSG00000028747
15568	null	2	0.786452	9.46769e-08	6.80866e-07	ENSMUSG00000040028
15571	null	2	1.01709	0.606883	0.738817	ENSMUSG00000003410
15893	null	2	0.477778	1.99959e-13	2.44918e-12	ENSMUSG00000062995
15936	null	2	0.62963	0.199524	0.31886	ENSMUSG00000053560
15953	null	2	0.494017	1.03929e-05	5.58101e-05	ENSMUSG00000078920
15958	null	2	0.574879	0.024876	0.058724	ENSMUSG00000045932
16005	null	2	1.04938	0.684934	0.804947	ENSMUSG00000046070
16145	null	2	1.18851	0.977494	1	ENSMUSG00000078853
16157	null	2	0.860822	0.00226329	0.00753908	ENSMUSG00000073889
16160	null	2	1.16931	0.851294	0.93953	ENSMUSG00000004296
16173	null	2	1.0303	0.653181	0.778429	ENSMUSG00000039217
16188	null	2	0.515151	0.0133773	0.0349377	ENSMUSG00000068758
16196	null	2	0.728246	0.00590058	0.0175403	ENSMUSG00000040329
16328	null	2	0.816817	1.41243e-06	8.66807e-06	ENSMUSG00000038241
16330	null	2	0.79873	0.0030054	0.00969366	ENSMUSG00000028894
16331	null	2	0.92298	0.254502	0.385017	ENSMUSG00000026288
16337	null	2	0.343434	0.000893815	0.00328142	ENSMUSG00000005534
16396	null	2	0.944444	0.409134	0.557159	ENSMUSG00000027598
16401	null	2	1.04938	0.684934	0.804947	ENSMUSG00000027009
16402	null	2	1.04938	0.684934	0.804947	ENSMUSG00000000555
16419	null	2	0.524691	0.0278202	0.0648857	ENSMUSG00000022817
16439	null	2	1.05505	0.868823	0.951667	ENSMUSG00000030287
16452	null	2	0.615942	0.00431623	0.0133164	ENSMUSG00000024789
16467	null	2	0.343434	0.0207993	0.0504439	ENSMUSG00000034958
16497	null	2	0.708333	0.0948828	0.17749	ENSMUSG00000027827
16498	null	2	0.400492	2.96058e-60	2.61156e-58	ENSMUSG00000028931
16500	null	2	0.668022	4.39524e-06	2.50135e-05	ENSMUSG00000050556
16511	null	2	1.0303	0.65559	0.778931	ENSMUSG00000038319
16515	null	2	0.329457	4.0371e-32	1.39128e-30	ENSMUSG00000042529
16519	null	2	0.589333	7.41871e-07	4.72547e-06	ENSMUSG00000026824
16524	null	2	0.802778	0.122146	0.218519	ENSMUSG00000038026
16526	null	2	0.397661	0.00471824	0.0144294	ENSMUSG00000037624
16531	null	2	0.347953	1.28692e-05	6.79876e-05	ENSMUSG00000063142
16535	null	2	0.927875	0.0869237	0.165385	ENSMUSG00000009545
16549	null	2	0.513166	5.26003e-12	5.76355e-11	ENSMUSG00000007670
16553	null	2	0.67397	2.97049e-07	1.9945e-06	ENSMUSG00000021375
16561	null	2	1.0565	0.721885	0.836357	ENSMUSG00000063077
16564	null	2	1.03889	0.656581	0.779787	ENSMUSG00000022629
16568	null	2	0.343434	0.000893815	0.00328142	ENSMUSG00000018395
16571	null	2	0.590278	0.0679941	0.134009	ENSMUSG00000034311
16578	null	2	1.0303	0.65559	0.778931	ENSMUSG00000032489
16579	null	2	0.377778	0.0368584	0.0812642	ENSMUSG00000026585
16582	null	2	0.457912	1.91494e-06	1.15184e-05	ENSMUSG00000031788
16593	null	2	0.34685	4.36365e-147	2.89355e-144	ENSMUSG00000021288
16601	null	2	0.472222	0.000305058	0.0012363	ENSMUSG00000033863
16615	null	2	0.837342	4.2291e-06	2.41609e-05	ENSMUSG00000038968
16648	null	2	1.49123	0.99529	1	ENSMUSG00000021929
16656	null	2	0.649306	0.000188885	0.000802708	ENSMUSG00000028634
16691	null	2	0.377778	0.0368584	0.0812642	ENSMUSG00000049382
16716	null	2	0.570407	2.00875e-20	3.8667e-19	ENSMUSG00000035606
16764	null	2	0.686869	0.21217	0.335861	ENSMUSG00000037138
16774	null	2	0.966931	0.415265	0.563355	ENSMUSG00000024421
16779	null	2	0.871795	0.41434	0.562179	ENSMUSG00000052911
16795	null	2	0.683276	1.4848e-83	2.54935e-81	ENSMUSG00000004383
16798	null	2	0.716892	5.00221e-11	5.02835e-10	ENSMUSG00000040021
16818	null	2	0.876984	0.307566	0.448034	ENSMUSG00000000409
16826	null	2	0.745775	1.39209e-06	8.5472e-06	ENSMUSG00000039706
16840	null	2	0.515151	0.0796827	0.153245	ENSMUSG00000022025
16872	null	2	0.454732	1.46702e-05	7.64726e-05	ENSMUSG00000026468
16885	null	2	0.435897	0.00188969	0.00639766	ENSMUSG00000029674
16905	null	2	1.38519	1	1	ENSMUSG00000028063
16909	null	2	0.676801	1.209e-09	1.07586e-08	ENSMUSG00000032698
16912	null	2	1.10461	0.937067	0.998936	ENSMUSG00000096727
16970	null	2	0.883078	0.00106258	0.00382217	ENSMUSG00000030263
16974	null	2	0.566667	0.12786	0.225884	ENSMUSG00000030201
16978	null	2	0.328502	0.000504123	0.00195705	ENSMUSG00000026305
16979	null	2	0.863492	0.245688	0.37673	ENSMUSG00000034648
170459	null	2	0.343434	0.000893815	0.00328142	ENSMUSG00000024378
170571	null	2	0.333333	2.45368e-05	0.000123822	ENSMUSG00000031772
170644	null	2	0.314815	0.0115626	0.0309636	ENSMUSG00000039473
170718	null	2	0.472222	0.0485091	0.101893	ENSMUSG00000027406
170719	null	2	0.718473	9.24451e-05	0.000417599	ENSMUSG00000022307
170736	null	2	0.298246	0.000975638	0.00354325	ENSMUSG00000022438
170752	null	2	0.944444	0.516566	0.65877	ENSMUSG00000032066
170753	null	2	0.419753	0.0641589	0.127562	ENSMUSG00000040209
170760	null	2	0.444444	0.000460624	0.00180513	ENSMUSG00000026499
170762	null	2	0.472222	0.00514375	0.0154917	ENSMUSG00000022142
170767	null	2	0.809524	0.239514	0.369384	ENSMUSG00000036615
170771	null	2	0.581197	0.0925189	0.173507	ENSMUSG00000026058
170772	null	2	0.593651	0.008382	0.0235686	ENSMUSG00000029638
170790	null	2	0.590278	0.010954	0.0297731	ENSMUSG00000035805
170791	null	2	0.992087	0.459956	0.606193	ENSMUSG00000027620
170823	null	2	0.755556	0.10804	0.197887	ENSMUSG00000029276
170829	null	2	0.9501	0.271851	0.405059	ENSMUSG00000041779
170930	null	2	0.899471	0.29534	0.434814	ENSMUSG00000020738
170938	null	2	0.670642	4.05335e-31	1.33241e-29	ENSMUSG00000066880
17120	null	2	0.566667	0.12786	0.225884	ENSMUSG00000029554
171212	null	2	0.944444	0.382575	0.528857	ENSMUSG00000020520
171281	null	2	1.04938	0.684934	0.804947	ENSMUSG00000021228
171282	null	2	1.04938	0.684934	0.804947	ENSMUSG00000052392
171429	null	2	0.785538	3.44556e-05	0.000169285	ENSMUSG00000023259
171486	null	2	1.18056	0.845262	0.93459	ENSMUSG00000035776
171543	null	2	0.397661	5.84645e-05	0.000275354	ENSMUSG00000040093
17156	null	2	0.404762	0.0169832	0.0427301	ENSMUSG00000008763
17158	null	2	0.290598	0.00634667	0.0185735	ENSMUSG00000024085
17168	null	2	0.440267	2.84672e-12	3.17901e-11	ENSMUSG00000020289
17169	null	2	0.57739	6.55404e-53	4.70277e-51	ENSMUSG00000007411
17237	null	2	0.337302	0.000146738	0.000636536	ENSMUSG00000022517
17259	null	2	0.581197	2.24427e-11	2.31903e-10	ENSMUSG00000079033
17274	null	2	0.472222	5.01095e-06	2.8333e-05	ENSMUSG00000003037
17285	null	2	0.85	0.198165	0.318702	ENSMUSG00000001493
17295	null	2	0.578579	1.6703e-06	1.01549e-05	ENSMUSG00000009376
17314	null	2	0.257576	0.000157731	0.000680386	ENSMUSG00000054612
17346	null	2	0.532763	0.001539	0.00533148	ENSMUSG00000028708
17349	null	2	0.658249	0.00232928	0.00772677	ENSMUSG00000048416
17354	null	2	0.646199	0.015526	0.0398406	ENSMUSG00000026743
17389	null	2	0.755556	0.30702	0.447339	ENSMUSG00000028226
17395	null	2	1.16239	0.814857	0.914272	ENSMUSG00000017737
17436	null	2	0.472222	0.0485091	0.101893	ENSMUSG00000032418
17686	null	2	0.944444	0.53131	0.674083	ENSMUSG00000014850
17690	null	2	0.472222	7.66652e-05	0.000353712	ENSMUSG00000054256
17714	null	2	0.99497	0.491959	0.639603	ENSMUSG00000024580
17754	null	2	0.780983	2.60354e-05	0.000130313	ENSMUSG00000027254
17755	null	2	0.944444	0.360495	0.501869	ENSMUSG00000052727
17756	null	2	0.959368	0.194979	0.314314	ENSMUSG00000015222
17758	null	2	1.0565	0.808418	0.908956	ENSMUSG00000032479
17760	null	2	1.88889	1	1	ENSMUSG00000055407
17761	null	2	0.539683	0.00306721	0.0098765	ENSMUSG00000019996
17776	null	2	0.651917	6.04497e-05	0.000283801	ENSMUSG00000003810
17846	null	2	0.288136	2.07811e-09	1.79928e-08	ENSMUSG00000051355
17847	null	2	0.858586	0.311468	0.452723	ENSMUSG00000056342
17859	null	2	0.427673	6.49308e-06	3.615e-05	ENSMUSG00000025025
17864	null	2	1.09877	0.916032	0.98481	ENSMUSG00000025912
17872	null	2	0.365591	0.000131981	0.000577605	ENSMUSG00000040435
17876	null	2	0.347953	5.5256e-27	1.51364e-25	ENSMUSG00000027201
17888	null	2	0.933833	0.288769	0.42678	ENSMUSG00000040752
17896	null	2	1.49123	0.99529	1	ENSMUSG00000061086
17909	null	2	0.482269	0.000123423	0.000544112	ENSMUSG00000022272
17912	null	2	1.00913	0.578305	0.720212	ENSMUSG00000018417
17913	null	2	0.610157	7.89168e-24	1.88284e-22	ENSMUSG00000017774
17918	null	2	0.62963	0.199524	0.31886	ENSMUSG00000034593
17920	null	2	0.733701	0.00127079	0.00449709	ENSMUSG00000033577
17922	null	2	0.839506	0.427952	0.572554	ENSMUSG00000024388
17925	null	2	0.667887	3.72709e-39	1.69038e-37	ENSMUSG00000004677
17929	null	2	0.472222	0.00123563	0.00438235	ENSMUSG00000024049
17930	null	2	0.721212	0.0197278	0.0488055	ENSMUSG00000031461
17933	null	2	0.602254	0.000333674	0.00134294	ENSMUSG00000061911
17938	null	2	0.708333	0.0577746	0.118201	ENSMUSG00000061315
17957	null	2	0.490356	9.04574e-166	6.69037e-163	ENSMUSG00000027438
17966	null	2	0.595129	0.000176257	0.000753706	ENSMUSG00000017119
17977	null	2	0.286195	7.8996e-06	4.3279e-05	ENSMUSG00000020647
17978	null	2	0.590278	0.0679941	0.134009	ENSMUSG00000005886
17993	null	2	0.639468	7.61083e-08	5.54379e-07	ENSMUSG00000021764
17996	null	2	1.02102	0.637577	0.768642	ENSMUSG00000026950
18004	null	2	0.566667	0.12786	0.225884	ENSMUSG00000031644
18011	null	2	0.974269	0.343738	0.483512	ENSMUSG00000006435
18016	null	2	0.639316	0.00148405	0.00516717	ENSMUSG00000009073
18019	null	2	0.981585	0.314141	0.455713	ENSMUSG00000027544
18020	null	2	0.569665	0.000213926	0.000900965	ENSMUSG00000030722
18023	null	2	0.639316	0.00148405	0.00516717	ENSMUSG00000038615
18025	null	2	0.396562	1.05834e-69	1.19717e-67	ENSMUSG00000029832
18027	null	2	1.02657	0.631443	0.762646	ENSMUSG00000028565
18028	null	2	0.453333	3.0576e-07	2.05084e-06	ENSMUSG00000008575
18032	null	2	0.865329	0.00309169	0.00995365	ENSMUSG00000001911
18033	null	2	1.88889	1	1	ENSMUSG00000028163
18034	null	2	0.412121	2.33164e-06	1.38131e-05	ENSMUSG00000025225
18046	null	2	0.338134	3.26536e-20	6.22946e-19	ENSMUSG00000032897
18050	null	2	0.566667	0.00283242	0.00919592	ENSMUSG00000066515
18053	null	2	0.705293	1.21196e-06	7.52294e-06	ENSMUSG00000000120
18080	null	2	0.695906	0.119781	0.214769	ENSMUSG00000021068
18082	null	2	0.515151	0.0796827	0.153245	ENSMUSG00000034285
18108	null	2	0.404762	0.0169832	0.0427301	ENSMUSG00000026643
18127	null	2	0.697241	6.01813e-05	0.00028261	ENSMUSG00000028978
18139	null	2	0.276423	4.03091e-07	2.66739e-06	ENSMUSG00000030016
18174	null	2	0.497076	0.0173495	0.0434642	ENSMUSG00000023030
18181	null	2	0.742063	0.00821385	0.0232005	ENSMUSG00000058440
18183	null	2	1.32222	0.921401	0.987449	ENSMUSG00000041014
18189	null	2	0.950518	0.102328	0.188683	ENSMUSG00000024109
18190	null	2	0.684982	2.19561e-08	1.71284e-07	ENSMUSG00000033768
18191	null	2	0.651341	0.0352352	0.0792947	ENSMUSG00000066392
18193	null	2	0.712788	0.0186677	0.0464279	ENSMUSG00000021488
18197	null	2	0.929314	0.000533437	0.00206274	ENSMUSG00000020297
18207	null	2	0.944444	0.386638	0.533667	ENSMUSG00000041429
18212	null	2	0.581197	0.0925189	0.173507	ENSMUSG00000055254
18213	null	2	0.41444	1.41636e-22	3.12346e-21	ENSMUSG00000059146
18214	null	2	0.891186	0.00444783	0.0137048	ENSMUSG00000026674
18216	null	2	0.944444	0.53131	0.674083	ENSMUSG00000027568
18230	null	2	0.935407	0.0883225	0.166776	ENSMUSG00000020844
18286	null	2	0.251852	0.00185318	0.00629401	ENSMUSG00000026790
18293	null	2	0.512726	4.14564e-61	3.86994e-59	ENSMUSG00000020456
18300	null	2	0.660595	7.44831e-07	4.74118e-06	ENSMUSG00000021749
18390	null	2	0.845029	0.197361	0.317807	ENSMUSG00000000766
18391	null	2	1.00741	0.58778	0.726508	ENSMUSG00000036078
18393	null	2	0.952	0.315357	0.457305	ENSMUSG00000026037
18415	null	2	0.515151	0.0796827	0.153245	ENSMUSG00000025757
18439	null	2	0.881481	0.305989	0.447339	ENSMUSG00000029468
18472	null	2	0.515151	0.0796827	0.153245	ENSMUSG00000020745
18483	null	2	0.397661	1.21947e-08	9.80366e-08	ENSMUSG00000035863
18509	null	2	0.645273	1.21177e-06	7.52294e-06	ENSMUSG00000028736
18514	null	2	1.04938	0.684934	0.804947	ENSMUSG00000052534
18537	null	2	0.444444	0.000460624	0.00180513	ENSMUSG00000019795
18541	null	2	0.566667	0.12786	0.225884	ENSMUSG00000001151
18549	null	2	0.465103	3.65466e-16	5.50346e-15	ENSMUSG00000027419
18552	null	2	0.574879	0.024876	0.058724	ENSMUSG00000024713
18577	null	2	0.417375	1.69914e-32	5.95164e-31	ENSMUSG00000032177
18583	null	2	0.854497	0.198788	0.31886	ENSMUSG00000069094
18584	null	2	1.16345	0.983511	1	ENSMUSG00000025584
18585	null	2	0.539683	0.0588643	0.119911	ENSMUSG00000041119
18587	null	2	1.14683	0.844564	0.933926	ENSMUSG00000029491
18590	null	2	0.377778	0.00981633	0.0269515	ENSMUSG00000025856
18599	null	2	1.21429	0.868765	0.951667	ENSMUSG00000025329
18600	null	2	0.888889	0.402709	0.550437	ENSMUSG00000028927
18601	null	2	0.691468	0.000368332	0.00147103	ENSMUSG00000025328
18611	null	2	0.969082	0.39751	0.545191	ENSMUSG00000013698
18613	null	2	0.377778	0.000228267	0.000956751	ENSMUSG00000020717
18616	null	2	0.878127	0.000118296	0.000524156	ENSMUSG00000002265
18624	null	2	1.04938	0.684934	0.804947	ENSMUSG00000063931
18641	null	2	0.337302	0.000146738	0.000636536	ENSMUSG00000020277
18647	null	2	0.730608	0.00220735	0.00736294	ENSMUSG00000028926
18673	null	2	1.19298	0.869536	0.952285	ENSMUSG00000038845
18682	null	2	0.803573	3.35023e-18	5.76767e-17	ENSMUSG00000025537
18685	null	2	0.343434	0.0207993	0.0504439	ENSMUSG00000058388
18693	null	2	1.21036	0.991374	1	ENSMUSG00000068206
18717	null	2	0.343434	0.0207993	0.0504439	ENSMUSG00000034902
18718	null	2	0.404762	0.0169832	0.0427301	ENSMUSG00000026737
18738	null	2	0.583333	1.593e-10	1.53551e-09	ENSMUSG00000017781
18740	null	2	0.404762	0.0169832	0.0427301	ENSMUSG00000021506
18751	null	2	1.10032	0.880954	0.961068	ENSMUSG00000052889
18753	null	2	0.377778	0.0368584	0.0812642	ENSMUSG00000021948
18754	null	2	0.566667	0.12786	0.225884	ENSMUSG00000045038
18762	null	2	0.588745	9.29078e-05	0.000419492	ENSMUSG00000029053
18768	null	2	1.1052	0.882268	0.961847	ENSMUSG00000019876
18769	null	2	0.658915	0.0130482	0.0342456	ENSMUSG00000035268
18777	null	2	1.02575	0.661175	0.783147	ENSMUSG00000025903
18778	null	2	0.46124	6.62929e-08	4.88247e-07	ENSMUSG00000029522
18784	null	2	0.36695	2.13338e-34	7.93517e-33	ENSMUSG00000041193
18786	null	2	0.590278	0.0679941	0.134009	ENSMUSG00000028577
18787	null	2	0.528143	9.002e-19	1.59842e-17	ENSMUSG00000037411
18795	null	2	0.393119	2.10669e-20	4.04713e-19	ENSMUSG00000051177
18796	null	2	1.27957	0.998658	1	ENSMUSG00000040061
18798	null	2	0.260536	1.40608e-05	7.36156e-05	ENSMUSG00000039943
18802	null	2	0.377778	0.0368584	0.0812642	ENSMUSG00000026173
18810	null	2	0.580159	8.77777e-08	6.34335e-07	ENSMUSG00000022565
18822	null	2	0.608815	3.41516e-06	1.98409e-05	ENSMUSG00000019055
18830	null	2	0.857265	0.0507987	0.106203	ENSMUSG00000017754
18845	null	2	0.678063	0.0241269	0.0571127	ENSMUSG00000026640
18968	null	2	0.537975	4.02477e-10	3.76624e-09	ENSMUSG00000006678
18973	null	2	1.08198	0.836733	0.928309	ENSMUSG00000007080
18976	null	2	0.269841	0.00344581	0.0109201	ENSMUSG00000020660
18984	null	2	0.650794	3.69597e-05	0.000180684	ENSMUSG00000005514
19015	null	2	0.431746	0.000277883	0.00114255	ENSMUSG00000002250
19025	null	2	0.91821	0.267943	0.400914	ENSMUSG00000017760
19043	null	2	0.429293	0.00387496	0.0120595	ENSMUSG00000061130
19058	null	2	0.515151	0.0796827	0.153245	ENSMUSG00000033953
19076	null	2	0.862319	0.199579	0.318869	ENSMUSG00000026134
19087	null	2	0.698068	0.0213459	0.0516784	ENSMUSG00000032601
19091	null	2	0.37037	1.05313e-06	6.58589e-06	ENSMUSG00000052920
19124	null	2	1.04938	0.684934	0.804947	ENSMUSG00000027611
19125	null	2	0.330556	4.15627e-06	2.37731e-05	ENSMUSG00000003526
19141	null	2	1.10185	0.744362	0.854599	ENSMUSG00000021190
19153	null	2	0.524691	0.0278202	0.0648857	ENSMUSG00000053198
19155	null	2	1.04938	0.684934	0.804947	ENSMUSG00000001441
19157	null	2	0.722222	0.00199193	0.00669549	ENSMUSG00000017132
19159	null	2	0.236111	2.18581e-06	1.30093e-05	ENSMUSG00000018001
19167	null	2	0.566667	0.000273766	0.00112731	ENSMUSG00000060073
19185	null	2	0.987374	0.523556	0.66649	ENSMUSG00000005625
19201	null	2	0.448845	2.08818e-09	1.80556e-08	ENSMUSG00000025429
19204	null	2	0.973568	0.360572	0.501904	ENSMUSG00000056529
19211	null	2	0.615942	0.00431623	0.0133164	ENSMUSG00000013663
192157	null	2	1.07323	0.7466	0.856273	ENSMUSG00000038485
192167	null	2	0.515151	0.0133773	0.0349377	ENSMUSG00000063887
19219	null	2	0.377778	0.0368584	0.0812642	ENSMUSG00000039942
192190	null	2	0.587373	8.81692e-21	1.75154e-19	ENSMUSG00000038725
192193	null	2	0.581197	0.0925189	0.173507	ENSMUSG00000030104
192199	null	2	0.314815	0.00176355	0.00600765	ENSMUSG00000028871
192285	null	2	0.74432	5.67245e-06	3.18485e-05	ENSMUSG00000058318
19242	null	2	0.956399	0.25866	0.389571	ENSMUSG00000029838
19247	null	2	0.457912	0.000757577	0.00284258	ENSMUSG00000043733
19250	null	2	0.661111	0.0170236	0.0428149	ENSMUSG00000026604
19262	null	2	0.638498	1.4071e-08	1.12557e-07	ENSMUSG00000027303
192650	null	2	0.755556	0.30702	0.447339	ENSMUSG00000009075
192651	null	2	0.871795	0.245202	0.376406	ENSMUSG00000047342
19266	null	2	0.419753	0.0641589	0.127562	ENSMUSG00000028399
192678	null	2	0.604444	0.0284793	0.0661262	ENSMUSG00000025795
19268	null	2	0.703007	2.292e-13	2.79487e-12	ENSMUSG00000033295
19276	null	2	1.54545	0.998923	1	ENSMUSG00000056553
19277	null	2	0.978673	0.280563	0.416645	ENSMUSG00000030223
19283	null	2	0.562648	3.08656e-15	4.34196e-14	ENSMUSG00000068748
19296	null	2	0.472222	0.0224637	0.0539625	ENSMUSG00000097039
19301	null	2	0.566667	0.12786	0.225884	ENSMUSG00000029499
19309	null	2	0.814475	0.0251508	0.0593218	ENSMUSG00000032648
193280	null	2	0.81232	0.00355312	0.0112231	NA
19347	null	2	0.48433	3.66393e-12	4.0586e-11	ENSMUSG00000035901
19355	null	2	0.648425	0.00164246	0.00563505	ENSMUSG00000022248
19356	null	2	0.708333	0.161901	0.271742	ENSMUSG00000021635
19359	null	2	0.587302	8.0461e-12	8.63429e-11	ENSMUSG00000028426
19361	null	2	0.896745	0.161322	0.271339	ENSMUSG00000027323
19377	null	2	0.944444	0.443135	0.589314	ENSMUSG00000062115
19387	null	2	0.969298	0.432112	0.577451	ENSMUSG00000022391
19400	null	2	1.02	0.613571	0.744998	ENSMUSG00000002104
19401	null	2	0.343434	2.20466e-06	1.30931e-05	ENSMUSG00000037992
19411	null	2	0.555556	7.31619e-05	0.000339176	ENSMUSG00000001288
19417	null	2	1.04938	0.68359	0.804947	ENSMUSG00000032356
19418	null	2	0.475524	1.06968e-21	2.24074e-20	ENSMUSG00000021708
194231	null	2	1.22328	0.999795	1	ENSMUSG00000028841
194237	null	2	0.539683	0.0588643	0.119911	ENSMUSG00000048899
195208	null	2	0.393518	0.00134769	0.00472835	ENSMUSG00000035910
195733	null	2	1.01709	0.63157	0.762646	ENSMUSG00000020656
19646	null	2	0.419753	0.0641589	0.127562	ENSMUSG00000057236
19647	null	2	0.726496	0.025344	0.059748	ENSMUSG00000030779
19653	null	2	0.6375	7.70825e-07	4.89207e-06	ENSMUSG00000094936
19654	null	2	0.906667	0.0570323	0.11681	ENSMUSG00000032582
19663	null	2	0.962478	0.0464976	0.0986701	ENSMUSG00000031586
19687	null	2	0.419753	0.00804226	0.0228101	ENSMUSG00000029191
19699	null	2	0.638314	6.68876e-16	9.93242e-15	ENSMUSG00000042453
19704	null	2	0.563147	7.21269e-25	1.80599e-23	ENSMUSG00000058301
19731	null	2	0.516917	3.14028e-224	3.55222e-221	ENSMUSG00000026482
19762	null	2	0.731388	5.95807e-07	3.8577e-06	ENSMUSG00000057455
19769	null	2	0.410628	1.50588e-05	7.82438e-05	ENSMUSG00000028057
19777	null	2	0.808081	0.00337474	0.0107355	ENSMUSG00000030421
19822	null	2	0.85	0.312324	0.453591	ENSMUSG00000029110
19876	null	2	1.07937	0.910974	0.981866	ENSMUSG00000022883
19881	null	2	1.04938	0.674617	0.796176	ENSMUSG00000071648
19883	null	2	0.539683	0.0588643	0.119911	ENSMUSG00000032238
19885	null	2	0.944444	0.319447	0.461981	ENSMUSG00000028150
20014	null	2	0.799145	0.186746	0.306332	ENSMUSG00000027642
20017	null	2	1.06553	0.766022	0.872562	ENSMUSG00000027395
20019	null	2	0.698413	0.000332073	0.0013393	ENSMUSG00000049553
20020	null	2	0.787037	0.310367	0.451362	ENSMUSG00000005198
20028	null	2	1.03584	0.680308	0.801858	ENSMUSG00000006007
20111	null	2	0.901263	0.00125855	0.0044546	ENSMUSG00000003644
20112	null	2	0.656504	2.07066e-06	1.23776e-05	ENSMUSG00000023809
20135	null	2	0.684164	0.000109895	0.000490095	ENSMUSG00000020649
20163	null	2	0.304659	2.58529e-05	0.000129704	ENSMUSG00000026727
20166	null	2	1	0.566729	0.709022	ENSMUSG00000034930
20185	null	2	0.356302	1.76075e-43	9.12647e-42	ENSMUSG00000018501
20186	null	2	0.858586	0.245688	0.37673	ENSMUSG00000047638
20190	null	2	0.435897	0.0289492	0.066869	ENSMUSG00000030592
20191	null	2	0.944444	0.404302	0.552182	ENSMUSG00000021313
20204	null	2	0.377778	0.0368584	0.0812642	ENSMUSG00000039476
20218	null	2	0.787037	0.183485	0.301673	ENSMUSG00000028790
20238	null	2	0.566667	8.69095e-05	0.000393425	ENSMUSG00000046876
20259	null	2	0.674603	0.00706174	0.0203442	ENSMUSG00000002565
20269	null	2	1.23755	0.939949	1	ENSMUSG00000057182
20280	null	2	0.609319	2.6752e-06	1.57562e-05	ENSMUSG00000028603
20286	null	2	0.536756	1.21342e-26	3.2635e-25	ENSMUSG00000022390
20288	null	2	1.07171	0.967928	1	ENSMUSG00000025044
20301	null	2	0.362119	4.33641e-22	9.30682e-21	ENSMUSG00000073888
20320	null	2	1.32222	0.921401	0.987449	ENSMUSG00000032336
20344	null	2	0.359788	6.71365e-06	3.727e-05	ENSMUSG00000026580
20351	null	2	0.435897	1.07552e-05	5.76589e-05	ENSMUSG00000028064
20357	null	2	1.04215	0.663719	0.785174	ENSMUSG00000052133
20358	null	2	1.71717	0.999983	1	ENSMUSG00000019647
20360	null	2	0.329806	6.52861e-09	5.39747e-08	ENSMUSG00000038777
20375	null	2	0.695906	0.000136279	0.000595468	ENSMUSG00000002111
20377	null	2	1.20202	0.88929	0.966981	ENSMUSG00000031548
20392	null	2	1.56039	0.99935	1	ENSMUSG00000004631
20402	null	2	1.13333	0.817536	0.915581	ENSMUSG00000027288
20404	null	2	0.494225	8.74259e-20	1.63223e-18	ENSMUSG00000028488
20409	null	2	0.410628	0.0022967	0.00762791	ENSMUSG00000024725
20411	null	2	0.566667	0.12786	0.225884	ENSMUSG00000025006
20422	null	2	0.285343	1.64523e-65	1.67396e-63	ENSMUSG00000042541
20441	null	2	0.453333	0.00313407	0.0100699	ENSMUSG00000028538
20443	null	2	0.909976	0.151042	0.257061	ENSMUSG00000032038
20446	null	2	0.695906	0.119781	0.214769	ENSMUSG00000057286
20447	null	2	0.686869	0.21217	0.335861	ENSMUSG00000052544
20454	null	2	0.451235	1.72056e-15	2.47838e-14	ENSMUSG00000056091
20467	null	2	0.62963	0.199524	0.31886	ENSMUSG00000031622
20469	null	2	0.892929	0.239493	0.369384	ENSMUSG00000056917
20475	null	2	1.49123	0.99529	1	ENSMUSG00000040841
20481	null	2	0.561562	0.00366159	0.011494	ENSMUSG00000029050
20491	null	2	0.707071	1.44037e-05	7.5247e-05	ENSMUSG00000022372
20499	null	2	0.608815	3.41516e-06	1.98409e-05	ENSMUSG00000017756
20500	null	2	0.314815	0.0115626	0.0309636	ENSMUSG00000001095
20504	null	2	0.604444	0.0284793	0.0661262	ENSMUSG00000021335
20510	null	2	0.686869	0.089354	0.16855	ENSMUSG00000024935
20519	null	2	0.467354	1.02471e-22	2.29397e-21	ENSMUSG00000023828
20525	null	2	0.383747	1.05216e-88	1.94548e-86	ENSMUSG00000028645
20526	null	2	0.863492	0.245688	0.37673	ENSMUSG00000027690
20537	null	2	0.878553	0.244225	0.375115	ENSMUSG00000011034
20541	null	2	0.55347	9.78649e-50	6.35791e-48	ENSMUSG00000054640
20544	null	2	0.919591	0.264493	0.39708	ENSMUSG00000028854
20564	null	2	0.728907	5.31097e-06	2.99677e-05	ENSMUSG00000056427
20585	null	2	0.419753	0.0641589	0.127562	ENSMUSG00000002428
20586	null	2	0.62963	0.0423777	0.0909107	ENSMUSG00000032187
20602	null	2	0.944444	0.548885	0.690008	ENSMUSG00000029478
20609	null	2	1.46914	0.970597	1	ENSMUSG00000050824
20614	null	2	0.507707	6.40738e-23	1.45471e-21	ENSMUSG00000027273
20624	null	2	1.34921	0.95367	1	ENSMUSG00000020929
20637	null	2	0.377778	0.00273686	0.00891427	ENSMUSG00000063511
20661	null	2	0.661111	1.44257e-05	7.53413e-05	ENSMUSG00000068747
20663	null	2	0.716475	0.0758151	0.147788	ENSMUSG00000034801
20679	null	2	0.566667	0.12786	0.225884	ENSMUSG00000051910
20683	null	2	0.503244	6.11716e-36	2.39578e-34	ENSMUSG00000001280
20717	null	2	0.674603	0.153097	0.259594	ENSMUSG00000079012
20720	null	2	0.657005	0.0620671	0.125347	ENSMUSG00000026249
207227	null	2	0.524691	0.00196674	0.00662006	ENSMUSG00000022829
207278	null	2	0.404762	0.0169832	0.0427301	ENSMUSG00000030691
207375	null	2	0.350794	5.17552e-17	8.3215e-16	ENSMUSG00000025262
20741	null	2	1.13333	0.775634	0.880434	ENSMUSG00000021061
20742	null	2	0.931852	0.304475	0.445557	ENSMUSG00000020315
207521	null	2	0.419753	0.00804226	0.0228101	ENSMUSG00000039982
207596	null	2	0.871795	0.0988852	0.18346	ENSMUSG00000032289
207615	null	2	0.724806	4.01271e-08	3.02132e-07	ENSMUSG00000021147
207686	null	2	0.690171	0.0127333	0.0334602	ENSMUSG00000040473
207839	null	2	0.524691	0.0278202	0.0648857	ENSMUSG00000037280
20788	null	2	0.806591	1.24232e-19	2.29931e-18	ENSMUSG00000022463
208076	null	2	0.539683	0.00120339	0.00428302	ENSMUSG00000035934
208080	null	2	0.581197	0.0925189	0.173507	ENSMUSG00000086228
208084	null	2	0.913978	0.218714	0.344039	ENSMUSG00000041064
208169	null	2	0.829268	7.36503e-05	0.000341358	ENSMUSG00000033210
20817	null	2	0.686869	0.0413367	0.0896879	ENSMUSG00000062604
208177	null	2	0.290598	0.00634667	0.0185735	ENSMUSG00000033149
208266	null	2	0.49062	7.04663e-17	1.11989e-15	ENSMUSG00000061589
208285	null	2	1.32222	0.921401	0.987449	ENSMUSG00000091586
20842	null	2	0.795528	1.21384e-06	7.53213e-06	ENSMUSG00000037286
20844	null	2	0.404762	0.0169832	0.0427301	ENSMUSG00000026718
20847	null	2	0.492567	1.67133e-30	5.30356e-29	ENSMUSG00000040033
20848	null	2	0.618182	1.49882e-05	7.80033e-05	ENSMUSG00000004040
20851	null	2	1.21429	0.949307	1	ENSMUSG00000020919
208583	null	2	1.09319	0.989777	1	ENSMUSG00000035032
208650	null	2	0.236111	0.000988406	0.00358064	ENSMUSG00000022637
20869	null	2	0.304185	3.57142e-100	8.69347e-98	ENSMUSG00000003068
208718	null	2	0.343434	0.0207993	0.0504439	ENSMUSG00000053333
208777	null	2	0.566667	0.12786	0.225884	ENSMUSG00000047793
208795	null	2	0.349794	0.000258398	0.00106814	ENSMUSG00000026519
208820	null	2	0.472222	0.00514375	0.0154917	ENSMUSG00000055963
208869	null	2	1.00066	0.5338	0.676083	ENSMUSG00000039716
208943	null	2	0.727331	9.09046e-05	0.000411027	ENSMUSG00000033590
20897	null	2	0.726496	0.0492845	0.103318	ENSMUSG00000032327
20909	null	2	0.839506	0.427952	0.572554	ENSMUSG00000030805
209091	null	2	0.472222	0.0224637	0.0539625	ENSMUSG00000051592
20910	null	2	0.419753	0.0641589	0.127562	ENSMUSG00000026797
209131	null	2	0.314815	0.0115626	0.0309636	ENSMUSG00000028385
209225	null	2	0.598916	0.00493934	0.0149627	ENSMUSG00000048897
20944	null	2	0.566667	0.12786	0.225884	ENSMUSG00000017004
209446	null	2	0.515151	0.0796827	0.153245	ENSMUSG00000000134
209462	null	2	0.62963	0.103209	0.190088	ENSMUSG00000038822
209478	null	2	1.25926	0.941246	1	ENSMUSG00000048720
209558	null	2	0.726496	0.00385304	0.0120419	ENSMUSG00000019989
209586	null	2	0.787037	0.0778117	0.150945	ENSMUSG00000053838
20965	null	2	0.62963	0.199524	0.31886	ENSMUSG00000009394
209683	null	2	0.916667	0.271453	0.40456	ENSMUSG00000033209
209707	null	2	0.937931	0.2388	0.368749	ENSMUSG00000015882
20972	null	2	0.90069	0.000978342	0.00355173	ENSMUSG00000022415
20974	null	2	1.10185	0.767445	0.87377	ENSMUSG00000007021
20977	null	2	0.377778	0.0368584	0.0812642	ENSMUSG00000031144
20980	null	2	1.13333	0.817536	0.915581	ENSMUSG00000026452
210027	null	2	0.703704	0.0175836	0.0440276	ENSMUSG00000057060
210044	null	2	0.944444	0.250806	0.383264	ENSMUSG00000021536
210108	null	2	0.314815	0.0115626	0.0309636	ENSMUSG00000006711
210544	null	2	0.708333	0.161901	0.271742	ENSMUSG00000022364
210622	null	2	0.389804	2.77186e-89	5.27752e-87	ENSMUSG00000027188
210801	null	2	0.60665	6.94671e-07	4.45284e-06	ENSMUSG00000063626
210853	null	2	0.755556	0.30702	0.447339	ENSMUSG00000063383
210876	null	2	0.62963	0.0565546	0.116017	ENSMUSG00000095093
211323	null	2	0.809524	0.312115	0.453491	ENSMUSG00000062991
211446	null	2	0.419753	0.0641589	0.127562	ENSMUSG00000034152
211499	null	2	0.604817	1.43352e-09	1.26743e-08	ENSMUSG00000033808
211652	null	2	0.84218	0.0219018	0.0528912	ENSMUSG00000018849
211712	null	2	1.02763	0.683689	0.804947	ENSMUSG00000055421
211914	null	2	0.686869	0.21217	0.335861	ENSMUSG00000052632
211949	null	2	0.658249	0.00232928	0.00772677	ENSMUSG00000046997
212111	null	2	0.920833	0.261102	0.392818	ENSMUSG00000025477
212124	null	2	1.0119	0.599418	0.733319	ENSMUSG00000049571
212198	null	2	0.501736	1.64477e-05	8.51382e-05	ENSMUSG00000040877
212281	null	2	0.575881	3.27716e-05	0.000161589	ENSMUSG00000021510
212390	null	2	0.895382	0.0975388	0.181628	ENSMUSG00000040387
212391	null	2	1.20202	0.84423	0.93361	ENSMUSG00000025019
212442	null	2	0.944444	0.443135	0.589314	ENSMUSG00000025937
212528	null	2	0.666667	0.112185	0.20331	ENSMUSG00000001909
212541	null	2	0.314815	0.0115626	0.0309636	ENSMUSG00000030324
212569	null	2	0.839506	0.427952	0.572554	ENSMUSG00000030446
212627	null	2	0.62963	2.08859e-06	1.24654e-05	ENSMUSG00000020528
212670	null	2	1.04938	0.684934	0.804947	ENSMUSG00000033486
212712	null	2	0.444444	0.0135361	0.0352423	ENSMUSG00000038331
212965	null	2	0.581197	0.00102241	0.00369427	ENSMUSG00000109628
212980	null	2	0.419753	0.0641589	0.127562	ENSMUSG00000026435
212996	null	2	0.644444	1.07965e-09	9.67461e-09	ENSMUSG00000034040
213011	null	2	0.333333	0.00315882	0.0101021	ENSMUSG00000030443
213053	null	2	0.748428	0.0355172	0.0798733	ENSMUSG00000022094
213056	null	2	1.29861	0.937565	0.99919	ENSMUSG00000038174
213084	null	2	1.46914	0.970597	1	ENSMUSG00000020389
213109	null	2	0.674603	0.0184958	0.0460538	ENSMUSG00000048874
213171	null	2	0.999283	0.511624	0.656865	ENSMUSG00000050762
213248	null	2	0.444444	0.0135361	0.0352423	ENSMUSG00000104301
213262	null	2	0.944444	0.319447	0.461981	ENSMUSG00000034098
21333	null	2	0.521693	1.2446e-07	8.8024e-07	ENSMUSG00000061762
213409	null	2	0.403246	1.01507e-09	9.12141e-09	ENSMUSG00000079330
213435	null	2	1.06763	0.70831	0.822798	ENSMUSG00000031698
213452	null	2	0.569378	2.21026e-11	2.28635e-10	ENSMUSG00000042046
213464	null	2	0.314815	0.0115626	0.0309636	ENSMUSG00000026439
213499	null	2	0.290598	8.65421e-05	0.000391946	ENSMUSG00000028920
21355	null	2	1.25926	0.988806	1	ENSMUSG00000024339
213603	null	2	1.88889	1	1	ENSMUSG00000039865
21366	null	2	0.404762	0.00066782	0.0025255	ENSMUSG00000030096
21367	null	2	0.472222	0.00514375	0.0154917	ENSMUSG00000053024
213783	null	2	0.858586	0.420839	0.566638	ENSMUSG00000040624
213819	null	2	1.30268	0.995527	1	ENSMUSG00000015189
213948	null	2	0.839506	0.427952	0.572554	ENSMUSG00000038295
213988	null	2	1.06763	0.70831	0.822798	ENSMUSG00000047888
21405	null	2	0.716684	7.58146e-08	5.5245e-07	ENSMUSG00000029556
21407	null	2	0.343434	0.0207993	0.0504439	ENSMUSG00000068079
214084	null	2	0.321513	4.01035e-07	2.6547e-06	ENSMUSG00000025094
21413	null	2	0.539683	0.021152	0.0512284	ENSMUSG00000053477
21414	null	2	0.855346	0.163688	0.274503	ENSMUSG00000000782
214162	null	2	0.787037	0.117407	0.211042	ENSMUSG00000002028
21417	null	2	0.404762	0.0169832	0.0427301	ENSMUSG00000024238
214191	null	2	0.700717	0.00876129	0.0245418	ENSMUSG00000121872
214239	null	2	0.76282	0.0469622	0.0994476	ENSMUSG00000045838
214290	null	2	1.14976	0.833972	0.925993	ENSMUSG00000035248
214305	null	2	0.387464	4.24996e-09	3.58765e-08	ENSMUSG00000021260
214424	null	2	0.888889	0.241289	0.371972	ENSMUSG00000032392
214444	null	2	0.435897	0.0289492	0.066869	ENSMUSG00000039298
214498	null	2	0.804394	1.22453e-06	7.59024e-06	ENSMUSG00000026361
214531	null	2	0.731183	0.0796063	0.153245	ENSMUSG00000037129
214585	null	2	0.755556	0.0112395	0.0305018	ENSMUSG00000033396
214639	null	2	0.528249	6.34225e-15	8.6375e-14	ENSMUSG00000050345
214663	null	2	0.413488	4.95523e-55	3.76637e-53	ENSMUSG00000021265
214897	null	2	0.930757	0.161804	0.271742	ENSMUSG00000032384
214968	null	2	0.796396	0.00210125	0.00703221	ENSMUSG00000027200
215015	null	2	1.27628	0.975552	1	ENSMUSG00000033557
215085	null	2	0.251852	0.00185318	0.00629401	ENSMUSG00000038602
215113	null	2	0.59204	0.000290466	0.00118768	ENSMUSG00000038178
215378	null	2	0.429293	0.00387496	0.0120595	ENSMUSG00000035131
215387	null	2	0.62963	0.0319369	0.0726198	ENSMUSG00000034906
215445	null	2	0.452269	5.99203e-07	3.87838e-06	ENSMUSG00000037098
215456	null	2	0.85	0.135053	0.236764	ENSMUSG00000046338
215476	null	2	0.343434	0.0207993	0.0504439	ENSMUSG00000054280
215641	null	2	0.343434	0.0207993	0.0504439	ENSMUSG00000067649
215654	null	2	1.32222	0.921401	0.987449	ENSMUSG00000040452
215690	null	2	0.558454	3.30949e-07	2.21131e-06	ENSMUSG00000009418
215751	null	2	1.0254	0.65608	0.779465	ENSMUSG00000040006
215789	null	2	0.404762	0.0169832	0.0427301	ENSMUSG00000062866
215819	null	2	0.574879	0.0016991	0.0058066	ENSMUSG00000039835
215821	null	2	0.590278	0.00197304	0.00663662	ENSMUSG00000019852
215951	null	2	0.275463	7.02044e-116	2.70006e-113	ENSMUSG00000038302
216001	null	2	0.333333	0.00315882	0.0101021	ENSMUSG00000020111
216019	null	2	0.695906	0.119781	0.214769	ENSMUSG00000020080
216021	null	2	0.393518	0.00134769	0.00472835	ENSMUSG00000036923
216033	null	2	0.472222	0.0485091	0.101893	ENSMUSG00000060843
216131	null	2	0.30839	6.22733e-14	7.87839e-13	ENSMUSG00000000374
216152	null	2	0.371032	4.33754e-13	5.20343e-12	ENSMUSG00000035835
216156	null	2	0.497076	0.000787277	0.0029391	ENSMUSG00000035754
216161	null	2	0.280992	5.6179e-35	2.13081e-33	ENSMUSG00000035673
216343	null	2	0.566667	0.12786	0.225884	ENSMUSG00000006764
216439	null	2	0.328502	0.000504123	0.00195705	ENSMUSG00000025422
216456	null	2	0.790698	0.0963553	0.179563	ENSMUSG00000044005
216527	null	2	0.5063	1.53996e-07	1.07803e-06	ENSMUSG00000000378
21672	null	2	0.899866	0.000764258	0.00286597	ENSMUSG00000005161
216725	null	2	0.486827	3.8171e-21	7.73475e-20	ENSMUSG00000036545
21676	null	2	0.839506	0.427952	0.572554	ENSMUSG00000055320
216810	null	2	0.923457	0.124922	0.222822	ENSMUSG00000000538
216820	null	2	0.911877	0.374562	0.519085	ENSMUSG00000042569
216853	null	2	0.409259	2.23499e-12	2.53863e-11	ENSMUSG00000041346
216859	null	2	0.33606	1.86599e-20	3.60271e-19	ENSMUSG00000001588
21687	null	2	0.657005	0.0620671	0.125347	ENSMUSG00000006386
216965	null	2	0.377778	0.0368584	0.0812642	ENSMUSG00000017291
217127	null	2	0.809524	0.0173884	0.0435559	ENSMUSG00000038909
217138	null	2	1.0254	0.62739	0.758978	ENSMUSG00000047040
217143	null	2	1.32222	0.962315	1	ENSMUSG00000070337
217154	null	2	0.410628	0.0022967	0.00762791	ENSMUSG00000017400
217194	null	2	0.809524	0.124159	0.221728	ENSMUSG00000048732
217198	null	2	0.769811	3.70285e-12	4.09935e-11	ENSMUSG00000035172
217262	null	2	0.62963	0.199524	0.31886	ENSMUSG00000041797
217294	null	2	0.383388	1.51728e-21	3.14411e-20	ENSMUSG00000041674
217325	null	2	1.01709	0.63157	0.762646	ENSMUSG00000020782
217337	null	2	0.377778	0.0368584	0.0812642	ENSMUSG00000020780
217342	null	2	0.663664	0.00153501	0.00532147	ENSMUSG00000020802
217351	null	2	0.519444	0.000984684	0.00357273	ENSMUSG00000025571
217365	null	2	0.351562	2.13192e-274	4.09968e-271	ENSMUSG00000039703
21744	null	2	0.871795	0.41434	0.562179	ENSMUSG00000027719
217449	null	2	0.832736	0.0541308	0.111961	ENSMUSG00000020628
21754	null	2	0.829966	2.09075e-05	0.000106673	ENSMUSG00000028458
217578	null	2	0.419555	4.00269e-93	8.36648e-91	ENSMUSG00000035021
21766	null	2	0.801347	0.150125	0.255856	ENSMUSG00000014748
217684	null	2	0.410628	0.0022967	0.00762791	ENSMUSG00000021133
21769	null	2	0.539683	0.00795105	0.0226819	ENSMUSG00000044477
217692	null	2	0.590278	0.010954	0.0297731	ENSMUSG00000042700
217779	null	2	0.661111	0.0831065	0.158798	ENSMUSG00000053769
217830	null	2	0.304659	1.97052e-13	2.41511e-12	ENSMUSG00000021185
21785	null	2	1.88889	1	1	ENSMUSG00000024028
217864	null	2	0.521073	0.00507061	0.0153088	ENSMUSG00000037896
217893	null	2	0.607143	9.56131e-05	0.000430595	ENSMUSG00000021143
217935	null	2	0.314815	0.0115626	0.0309636	ENSMUSG00000042050
217944	null	2	0.867868	0.245517	0.376679	ENSMUSG00000041992
217951	null	2	0.472222	0.0485091	0.101893	ENSMUSG00000048004
218030	null	2	0.5	8.37277e-06	4.56114e-05	ENSMUSG00000009734
218038	null	2	0.935093	0.276541	0.4116	ENSMUSG00000021314
21812	null	2	0.343434	0.000893815	0.00328142	ENSMUSG00000007613
21819	null	2	0.676617	7.70216e-07	4.89143e-06	ENSMUSG00000053469
218215	null	2	0.366501	1.722e-08	1.36104e-07	ENSMUSG00000038068
218311	null	2	1.51111	0.982897	1	ENSMUSG00000051037
218341	null	2	0.915825	0.215302	0.339088	ENSMUSG00000043190
218343	null	2	0.927679	0.178705	0.295385	ENSMUSG00000033991
21841	null	2	0.497076	0.0173495	0.0434642	ENSMUSG00000071337
21844	null	2	0.790698	0.0255844	0.0602704	ENSMUSG00000002489
21846	null	2	0.604444	0.0284793	0.0661262	ENSMUSG00000033191
21854	null	2	0.910356	0.0019708	0.00663257	ENSMUSG00000062580
21856	null	2	0.686869	0.0199378	0.0492743	ENSMUSG00000002949
21858	null	2	0.314815	0.0115626	0.0309636	ENSMUSG00000017466
218581	null	2	0.486532	6.53452e-06	3.63491e-05	ENSMUSG00000021697
218629	null	2	0.62963	0.199524	0.31886	ENSMUSG00000042426
21871	null	2	1.10185	0.744362	0.854599	ENSMUSG00000038023
218772	null	2	1.71717	0.999084	1	ENSMUSG00000017491
21894	null	2	0.755556	0.30702	0.447339	ENSMUSG00000028465
218989	null	2	0.59846	1.29657e-05	6.8291e-05	ENSMUSG00000036339
21907	null	2	0.354167	1.88062e-08	1.47911e-07	ENSMUSG00000019803
219114	null	2	0.377778	0.0368584	0.0812642	ENSMUSG00000021965
219149	null	2	0.392739	6.6012e-21	1.31955e-19	ENSMUSG00000035067
21926	null	2	0.858586	0.420839	0.566638	ENSMUSG00000024401
21944	null	2	1.0119	0.599418	0.733319	ENSMUSG00000097328
21945	null	2	1.45299	0.9999	1	ENSMUSG00000013973
21946	null	2	0.745931	0.000486002	0.00189686	ENSMUSG00000030413
21960	null	2	0.419753	0.0641589	0.127562	ENSMUSG00000015829
21969	null	2	0.419753	0.0641589	0.127562	ENSMUSG00000070544
21975	null	2	0.711248	6.52903e-05	0.000305483	ENSMUSG00000002814
21987	null	2	0.566667	0.12786	0.225884	ENSMUSG00000000296
22018	null	2	1.07937	0.736057	0.848177	ENSMUSG00000020673
22021	null	2	0.966408	0.466639	0.613068	ENSMUSG00000034118
22031	null	2	0.503704	0.000313628	0.00126783	ENSMUSG00000021277
22064	null	2	0.550573	5.37687e-13	6.41821e-12	ENSMUSG00000100254
22065	null	2	0.944444	0.473364	0.620377	ENSMUSG00000027716
22066	null	2	0.745158	0.00319162	0.0102019	ENSMUSG00000027748
22084	null	2	1.01649	0.6664	0.787929	ENSMUSG00000002496
22143	null	2	0.84218	0.0219018	0.0528912	ENSMUSG00000023004
22166	null	2	0.753491	0.000265731	0.00109657	ENSMUSG00000028367
22174	null	2	1.1412	0.970469	1	ENSMUSG00000027298
22185	null	2	0.944444	0.464961	0.611364	ENSMUSG00000030435
22186	null	2	0.419753	0.00804226	0.0228101	ENSMUSG00000090137
22210	null	2	0.390805	0.000391953	0.00155825	ENSMUSG00000020390
22217	null	2	0.65626	3.33323e-21	6.80446e-20	ENSMUSG00000029640
22234	null	2	1.18001	0.999972	1	ENSMUSG00000028381
22241	null	2	1.08974	0.751239	0.859901	ENSMUSG00000029512
22249	null	2	1.0303	0.65559	0.778931	ENSMUSG00000028456
22253	null	2	0.686869	0.21217	0.335861	ENSMUSG00000059921
22258	null	2	1.18056	0.896954	0.97276	ENSMUSG00000032612
22260	null	2	0.881481	0.305989	0.447339	ENSMUSG00000060601
22284	null	2	0.257576	0.000157731	0.000680386	ENSMUSG00000031010
22300	null	2	1.06553	0.766022	0.872562	ENSMUSG00000057021
22314	null	2	1.06553	0.766022	0.872562	ENSMUSG00000057021
22324	null	2	0.488506	2.74797e-09	2.35173e-08	ENSMUSG00000034116
22325	null	2	0.836849	0.0181333	0.0452744	ENSMUSG00000009621
223255	null	2	0.839506	0.427952	0.572554	ENSMUSG00000063410
22334	null	2	0.843972	0.161467	0.271481	ENSMUSG00000021771
22337	null	2	0.296296	3.91089e-08	2.94927e-07	ENSMUSG00000022479
223435	null	2	0.326923	1.2246e-07	8.66729e-07	ENSMUSG00000022263
22344	null	2	1.16548	0.965118	1	ENSMUSG00000018377
22351	null	2	0.602837	0.00293069	0.00947977	ENSMUSG00000038775
22359	null	2	0.622931	7.45472e-05	0.000345182	ENSMUSG00000024924
223601	null	2	0.962607	0.307335	0.447766	ENSMUSG00000022378
223642	null	2	0.651341	5.75931e-06	3.22985e-05	ENSMUSG00000075600
22365	null	2	1.88889	1	1	ENSMUSG00000015747
223658	null	2	0.497076	0.0173495	0.0434642	ENSMUSG00000022558
223666	null	2	0.372263	1.25742e-15	1.82767e-14	ENSMUSG00000033697
223696	null	2	0.719577	0.0126582	0.0332809	ENSMUSG00000022427
223739	null	2	0.521073	7.96363e-05	0.000366233	ENSMUSG00000036046
223754	null	2	0.839506	0.160454	0.269927	ENSMUSG00000051864
223770	null	2	0.444444	0.0135361	0.0352423	ENSMUSG00000022387
22379	null	2	0.647619	8.97733e-05	0.000406007	ENSMUSG00000023008
223870	null	2	0.839506	0.0215297	0.0520723	ENSMUSG00000033075
223922	null	2	1.11708	0.903838	0.976614	ENSMUSG00000099083
223927	null	2	0.396433	3.75339e-09	3.17963e-08	ENSMUSG00000053508
223970	null	2	0.321513	6.21096e-13	7.36354e-12	ENSMUSG00000037991
223989	null	2	0.350794	3.31432e-09	2.81761e-08	ENSMUSG00000060657
224020	null	2	0.343434	0.0207993	0.0504439	ENSMUSG00000041720
224079	null	2	0.683215	0.0153502	0.0394632	ENSMUSG00000038094
224088	null	2	0.802942	0.000250604	0.0010395	ENSMUSG00000022533
22410	null	2	0.602837	0.00293069	0.00947977	ENSMUSG00000022996
224105	null	2	0.386364	4.20502e-23	9.62649e-22	ENSMUSG00000022781
224116	null	2	1.32222	0.921401	0.987449	ENSMUSG00000035638
22419	null	2	0.839506	0.312822	0.454005	ENSMUSG00000030170
22428	null	2	0.759086	0.00543519	0.0163158	ENSMUSG00000031516
224640	null	2	0.839506	0.427952	0.572554	ENSMUSG00000044857
224647	null	2	0.354167	1.19046e-140	7.15394e-138	ENSMUSG00000056692
224650	null	2	0.382275	7.683e-10	6.98884e-09	ENSMUSG00000024219
224671	null	2	0.717007	1.73323e-06	1.05076e-05	ENSMUSG00000062202
224697	null	2	0.528889	7.46965e-13	8.8286e-12	ENSMUSG00000024299
224705	null	2	0.944444	0.548885	0.690008	ENSMUSG00000024319
224742	null	2	1.67901	0.996733	1	ENSMUSG00000038762
224792	null	2	0.975926	0.279259	0.41494	ENSMUSG00000056492
224824	null	2	0.377778	0.0368584	0.0812642	ENSMUSG00000002763
224829	null	2	0.415288	5.15909e-14	6.54415e-13	ENSMUSG00000064043
224836	null	2	0.421367	8.73024e-13	1.02618e-11	ENSMUSG00000090115
224997	null	2	0.226667	1.56145e-09	1.37422e-08	ENSMUSG00000003279
225010	null	2	0.45552	3.19562e-25	8.17177e-24	ENSMUSG00000054469
225028	null	2	0.610157	9.75257e-13	1.14146e-11	ENSMUSG00000024242
225049	null	2	0.873274	1.48576e-05	7.73657e-05	ENSMUSG00000036918
225055	null	2	1.37374	0.95034	1	ENSMUSG00000005371
225187	null	2	1.03704	0.662003	0.78379	ENSMUSG00000057766
225288	null	2	0.944444	0.548885	0.690008	ENSMUSG00000034295
225358	null	2	0.722908	0.00560397	0.0167362	ENSMUSG00000036501
225518	null	2	0.797531	0.0983758	0.182661	ENSMUSG00000069378
225631	null	2	1.32222	0.962315	1	ENSMUSG00000045991
225638	null	2	0.894864	0.00104413	0.00376921	ENSMUSG00000032845
225724	null	2	1.05962	0.711714	0.826066	ENSMUSG00000024558
225743	null	2	1.10185	0.791976	0.894497	ENSMUSG00000025427
225865	null	2	0.590278	0.0679941	0.134009	ENSMUSG00000038498
225876	null	2	0.670251	0.00423158	0.0130867	ENSMUSG00000054611
225929	null	2	0.339031	7.33201e-06	4.06017e-05	ENSMUSG00000046139
22596	null	2	0.425	8.89089e-12	9.4879e-11	ENSMUSG00000026187
225994	null	2	0.419753	0.0641589	0.127562	ENSMUSG00000037847
226025	null	2	0.897996	0.134776	0.236427	ENSMUSG00000052387
22612	null	2	0.850209	0.000444083	0.00174851	ENSMUSG00000014932
226151	null	2	0.672316	0.00546381	0.016394	ENSMUSG00000036097
226154	null	2	0.745614	0.0667012	0.132274	ENSMUSG00000035342
226169	null	2	0.404762	0.0169832	0.0427301	ENSMUSG00000055491
226178	null	2	1.16239	0.892349	0.969233	ENSMUSG00000047731
226182	null	2	0.756944	1.37878e-05	7.23647e-05	ENSMUSG00000025049
22619	null	2	0.708333	0.0359657	0.0808346	ENSMUSG00000001942
226251	null	2	1.46914	0.970597	1	ENSMUSG00000025085
226252	null	2	0.864407	0.164948	0.276374	ENSMUSG00000033478
226255	null	2	0.604444	0.00020208	0.000854627	ENSMUSG00000054843
226265	null	2	0.526833	6.36812e-35	2.41061e-33	ENSMUSG00000048029
22631	null	2	0.442566	1.96498e-67	2.08765e-65	ENSMUSG00000022285
22632	null	2	0.419753	0.0641589	0.127562	ENSMUSG00000021264
226407	null	2	1.41667	0.998102	1	ENSMUSG00000036104
226412	null	2	0.557928	1.72461e-15	2.48235e-14	ENSMUSG00000056211
226432	null	2	0.755556	0.30702	0.447339	ENSMUSG00000041879
226518	null	2	0.72137	2.78405e-14	3.61738e-13	ENSMUSG00000042751
226539	null	2	0.566667	0.12786	0.225884	ENSMUSG00000026709
226610	null	2	0.617109	1.36901e-14	1.82567e-13	ENSMUSG00000060568
226641	null	2	1.19145	0.961766	1	ENSMUSG00000026663
226646	null	2	0.960384	0.192427	0.313701	ENSMUSG00000013593
226778	null	2	0.944444	0.482519	0.629543	ENSMUSG00000026620
226841	null	2	0.472222	0.00514375	0.0154917	ENSMUSG00000037568
226861	null	2	0.601361	2.09178e-11	2.16963e-10	ENSMUSG00000037375
226866	null	2	0.839506	0.427952	0.572554	ENSMUSG00000032719
226922	null	2	0.913978	0.370528	0.513791	ENSMUSG00000028033
22697	null	2	0.314815	0.0115626	0.0309636	ENSMUSG00000037017
226971	null	2	0.906966	0.0664949	0.131906	ENSMUSG00000026123
226982	null	2	0.472222	0.00061231	0.00233024	ENSMUSG00000026083
227058	null	2	0.343434	0.0207993	0.0504439	ENSMUSG00000041144
227059	null	2	0.910472	0.150448	0.256164	ENSMUSG00000025986
227120	null	2	0.742063	0.104151	0.191584	ENSMUSG00000038349
227157	null	2	0.680879	3.53719e-08	2.68536e-07	ENSMUSG00000079550
22719	null	2	0.62963	0.000482483	0.00188542	ENSMUSG00000050605
227292	null	2	0.690171	0.0127333	0.0334602	ENSMUSG00000026176
227333	null	2	0.894737	0.397422	0.545108	ENSMUSG00000070738
227357	null	2	0.561562	0.00366159	0.011494	ENSMUSG00000049515
227377	null	2	0.497908	6.06112e-17	9.68872e-16	ENSMUSG00000034066
22750	null	2	0.539683	0.0588643	0.119911	ENSMUSG00000072623
227541	null	2	0.377778	6.73183e-05	0.000313978	ENSMUSG00000039145
22756	null	2	0.549096	6.31123e-06	3.51986e-05	ENSMUSG00000074282
227580	null	2	0.403609	2.55696e-12	2.88051e-11	ENSMUSG00000049630
22761	null	2	1.57407	0.999609	1	ENSMUSG00000049577
227619	null	2	0.626466	1.45832e-08	1.16162e-07	ENSMUSG00000036646
22762	null	2	0.914462	0.176362	0.29181	ENSMUSG00000022306
22763	null	2	0.354167	3.13587e-10	2.96037e-09	ENSMUSG00000022201
227632	null	2	0.407407	4.56238e-06	2.58728e-05	ENSMUSG00000058740
22764	null	2	0.464957	3.10483e-06	1.81147e-05	ENSMUSG00000079509
227699	null	2	0.997014	0.488331	0.636392	ENSMUSG00000052533
227723	null	2	0.419753	0.0641589	0.127562	ENSMUSG00000039262
227737	null	2	0.377778	0.0368584	0.0812642	ENSMUSG00000026796
227743	null	2	0.812425	0.000554576	0.0021376	ENSMUSG00000038696
227800	null	2	0.653453	3.81472e-07	2.53568e-06	ENSMUSG00000035437
227801	null	2	0.433515	1.6812e-06	1.02147e-05	ENSMUSG00000035392
227835	null	2	1.06465	0.739373	0.850775	ENSMUSG00000036890
22784	null	2	0.724668	0.000154848	0.000669907	ENSMUSG00000029151
228012	null	2	1.15176	0.942237	1	ENSMUSG00000041997
228019	null	2	0.799145	0.0385844	0.0846138	ENSMUSG00000041975
228071	null	2	1.07037	0.72179	0.836297	ENSMUSG00000042272
228139	null	2	0.647619	0.0203403	0.0500696	ENSMUSG00000027071
228357	null	2	0.909465	0.378749	0.523982	ENSMUSG00000027253
228361	null	2	0.701178	0.000184944	0.000787877	ENSMUSG00000040506
228482	null	2	1.04938	0.684934	0.804947	ENSMUSG00000041219
228564	null	2	1.10655	0.999422	1	ENSMUSG00000027238
228592	null	2	1.12996	0.995218	1	ENSMUSG00000043727
228602	null	2	0.269841	2.5907e-05	0.000129704	ENSMUSG00000027309
228714	null	2	0.786059	3.89523e-07	2.58651e-06	ENSMUSG00000027425
228730	null	2	0.944444	0.330039	0.469866	ENSMUSG00000074749
228765	null	2	0.298246	0.000975638	0.00354325	ENSMUSG00000027456
228801	null	2	0.944444	0.503832	0.650969	ENSMUSG00000027485
228812	null	2	0.985507	0.551931	0.693475	ENSMUSG00000038383
228829	null	2	1.01337	0.641678	0.772859	ENSMUSG00000038116
228836	null	2	1.04215	0.663719	0.785174	ENSMUSG00000061689
228846	null	2	0.559111	3.86495e-26	1.02373e-24	ENSMUSG00000037813
228850	null	2	0.429293	0.00387496	0.0120595	ENSMUSG00000027652
228852	null	2	0.354167	0.00560054	0.0167312	ENSMUSG00000037754
228880	null	2	0.515151	0.0796827	0.153245	ENSMUSG00000039671
228911	null	2	0.354167	0.00560054	0.0167312	ENSMUSG00000047907
229003	null	2	0.283333	7.34603e-07	4.68227e-06	ENSMUSG00000027580
229227	null	2	1.09677	0.825091	0.918625	ENSMUSG00000037270
229543	null	2	0.434852	8.16012e-36	3.1765e-34	ENSMUSG00000027933
229584	null	2	0.419753	0.0641589	0.127562	ENSMUSG00000038902
229589	null	2	0.377778	0.0368584	0.0812642	ENSMUSG00000015711
229603	null	2	0.419753	0.00804226	0.0228101	ENSMUSG00000038495
229665	null	2	0.794715	5.08005e-05	0.000241925	ENSMUSG00000070385
229675	null	2	0.449735	0.00646652	0.018824	ENSMUSG00000044098
229776	null	2	0.806431	7.84311e-05	0.000361512	ENSMUSG00000033502
229898	null	2	0.587654	0.00255251	0.00839344	ENSMUSG00000105504
229937	null	2	0.290598	8.65421e-05	0.000391946	ENSMUSG00000074182
230085	null	2	0.986733	0.501904	0.650247	ENSMUSG00000036062
230162	null	2	0.377778	0.0368584	0.0812642	ENSMUSG00000039634
230233	null	2	0.395349	1.15712e-09	1.03303e-08	ENSMUSG00000028431
230235	null	2	0.257576	1.52235e-14	2.02734e-13	ENSMUSG00000045589
230249	null	2	1.05426	0.700978	0.818346	ENSMUSG00000050812
230379	null	2	0.659612	0.00300589	0.00969366	ENSMUSG00000038007
230500	null	2	0.480967	1.88319e-16	2.89016e-15	ENSMUSG00000073791
230587	null	2	0.419753	0.0641589	0.127562	ENSMUSG00000034762
230594	null	2	0.515151	0.0796827	0.153245	ENSMUSG00000034610
230596	null	2	0.842342	0.093178	0.174641	ENSMUSG00000063800
230597	null	2	0.536201	5.03913e-10	4.66101e-09	ENSMUSG00000034557
230726	null	2	0.419753	0.00804226	0.0228101	ENSMUSG00000043333
230751	null	2	0.419753	0.0641589	0.127562	ENSMUSG00000042616
230766	null	2	1.10185	0.744362	0.854599	ENSMUSG00000050493
230775	null	2	0.377778	1.81002e-06	1.09318e-05	ENSMUSG00000028782
230779	null	2	0.269841	2.5907e-05	0.000129704	ENSMUSG00000023232
230787	null	2	0.755556	0.30702	0.447339	ENSMUSG00000037731
230789	null	2	1.16931	0.851294	0.93953	ENSMUSG00000028878
230793	null	2	0.548387	2.59096e-06	1.52788e-05	ENSMUSG00000037692
230796	null	2	0.832392	0.00386344	0.0120595	ENSMUSG00000037622
230815	null	2	0.419753	0.0641589	0.127562	ENSMUSG00000037306
230828	null	2	1.30769	0.970367	1	ENSMUSG00000037157
230857	null	2	0.347953	1.28692e-05	6.79876e-05	ENSMUSG00000057530
230861	null	2	0.379831	2.26688e-38	9.86247e-37	ENSMUSG00000028760
230866	null	2	0.755556	0.0559291	0.115078	ENSMUSG00000078517
230868	null	2	0.497076	3.94396e-10	3.69422e-09	ENSMUSG00000040972
230909	null	2	0.755556	0.136578	0.239067	ENSMUSG00000070577
230959	null	2	0.394693	7.66084e-08	5.57811e-07	ENSMUSG00000039546
230971	null	2	0.377778	0.0368584	0.0812642	ENSMUSG00000057751
231004	null	2	0.676617	6.58807e-14	8.31836e-13	ENSMUSG00000096351
231014	null	2	0.515151	0.0796827	0.153245	ENSMUSG00000056004
231042	null	2	0.466266	5.83633e-42	2.89259e-40	ENSMUSG00000048439
231044	null	2	0.449735	0.000114802	0.000509847	ENSMUSG00000067724
231051	null	2	0.361702	2.01869e-06	1.20857e-05	ENSMUSG00000038056
231103	null	2	0.566667	0.0329529	0.0747445	ENSMUSG00000059434
231130	null	2	1.33796	0.976907	1	ENSMUSG00000059866
231134	null	2	0.787037	0.310367	0.451362	ENSMUSG00000044716
231503	null	2	0.472222	0.0224637	0.0539625	ENSMUSG00000050640
231549	null	2	0.839506	0.427952	0.572554	ENSMUSG00000046079
231600	null	2	0.566667	0.12786	0.225884	ENSMUSG00000014668
231605	null	2	0.821256	0.24163	0.372409	ENSMUSG00000033316
231637	null	2	0.347953	5.85347e-10	5.38575e-09	ENSMUSG00000042121
231672	null	2	0.487677	5.23021e-20	9.88956e-19	ENSMUSG00000032867
231727	null	2	0.472222	0.0485091	0.101893	ENSMUSG00000029431
231760	null	2	0.539683	0.021152	0.0512284	ENSMUSG00000029420
231887	null	2	0.62963	0.199524	0.31886	ENSMUSG00000029623
231912	null	2	0.60587	0.00174837	0.00596649	ENSMUSG00000041298
231991	null	2	0.377778	0.00273686	0.00891427	ENSMUSG00000053007
232089	null	2	0.419753	0.0641589	0.127562	ENSMUSG00000056698
232156	null	2	0.290598	0.00634667	0.0185735	ENSMUSG00000068323
232157	null	2	0.449735	0.00646652	0.018824	ENSMUSG00000043131
232286	null	2	0.554074	2.97743e-05	0.000148083	ENSMUSG00000030059
232314	null	2	1.41667	0.969065	1	ENSMUSG00000052144
232491	null	2	0.726042	1.31401e-07	9.2796e-07	ENSMUSG00000041671
232493	null	2	0.62963	1.37547e-19	2.53598e-18	ENSMUSG00000030244
232685	null	2	1.41667	0.969065	1	ENSMUSG00000044471
232798	null	2	1.01709	0.658318	0.781409	ENSMUSG00000035545
232821	null	2	0.686869	0.0413367	0.0896879	ENSMUSG00000035228
232853	null	2	0.515151	0.00251043	0.00827627	ENSMUSG00000062116
232875	null	2	0.526901	2.21946e-12	2.52247e-11	ENSMUSG00000070822
232906	null	2	0.799145	0.00963767	0.0266129	ENSMUSG00000058230
232944	null	2	0.548664	1.39564e-35	5.41092e-34	ENSMUSG00000030397
232970	null	2	0.377778	0.0368584	0.0812642	ENSMUSG00000074277
232975	null	2	0.257576	6.51372e-08	4.80287e-07	ENSMUSG00000040907
233016	null	2	0.386364	1.02804e-05	5.53139e-05	ENSMUSG00000040466
233060	null	2	0.863182	0.000534639	0.00206655	ENSMUSG00000074220
233199	null	2	0.582857	5.74675e-17	9.2015e-16	ENSMUSG00000038670
233271	null	2	0.377778	0.0368584	0.0812642	ENSMUSG00000063297
233733	null	2	0.799145	0.0812321	0.15554	ENSMUSG00000038296
233744	null	2	0.736346	0.0217707	0.0526141	ENSMUSG00000038156
233802	null	2	0.369565	3.49007e-06	2.02333e-05	ENSMUSG00000030942
233895	null	2	0.515151	0.0796827	0.153245	ENSMUSG00000030822
233977	null	2	0.501134	0.000157909	0.000680697	ENSMUSG00000037519
234023	null	2	0.705739	0.00200994	0.00674657	ENSMUSG00000040459
234094	null	2	0.515151	0.0796827	0.153245	ENSMUSG00000071176
234214	null	2	0.419753	0.0641589	0.127562	ENSMUSG00000031626
234311	null	2	0.528889	0.0103115	0.0281982	ENSMUSG00000037921
234353	null	2	0.480808	3.13679e-05	0.000155225	ENSMUSG00000030465
234373	null	2	0.592593	0.00152674	0.00530429	ENSMUSG00000036054
234378	null	2	0.662987	1.62008e-14	2.1545e-13	ENSMUSG00000055707
234384	null	2	0.644986	0.0118809	0.0315891	ENSMUSG00000035559
234413	null	2	0.888889	0.402709	0.550437	ENSMUSG00000052446
234515	null	2	0.931507	0.306867	0.447339	ENSMUSG00000037940
234582	null	2	0.385185	1.258e-26	3.37868e-25	ENSMUSG00000063605
234594	null	2	0.648148	0.000114991	0.00051045	ENSMUSG00000036550
234839	null	2	0.639688	8.15743e-12	8.73913e-11	ENSMUSG00000014444
234852	null	2	0.944444	0.503832	0.650969	ENSMUSG00000000743
234857	null	2	0.501398	3.19766e-29	9.69889e-28	ENSMUSG00000010154
234912	null	2	0.515151	0.0133773	0.0349377	ENSMUSG00000053070
234915	null	2	0.377778	0.0368584	0.0812642	ENSMUSG00000040729
235040	null	2	0.269841	0.000291564	0.0011909	ENSMUSG00000002820
235043	null	2	0.419753	0.0641589	0.127562	ENSMUSG00000040883
235044	null	2	0.314815	0.000282132	0.00115631	ENSMUSG00000040563
235132	null	2	0.528578	5.85757e-29	1.7518e-27	ENSMUSG00000047412
235323	null	2	0.435897	0.0289492	0.066869	ENSMUSG00000032267
235344	null	2	0.419753	0.0641589	0.127562	ENSMUSG00000037112
235439	null	2	0.515151	0.0796827	0.153245	ENSMUSG00000038664
235472	null	2	0.314815	0.0115626	0.0309636	ENSMUSG00000036030
235493	null	2	0.782818	2.4916e-07	1.69347e-06	ENSMUSG00000034858
235497	null	2	0.435897	0.0289492	0.066869	ENSMUSG00000042487
235527	null	2	0.62963	0.199524	0.31886	ENSMUSG00000032377
235626	null	2	0.377778	0.00273686	0.00891427	ENSMUSG00000044791
235674	null	2	0.581197	0.0188611	0.0468118	ENSMUSG00000010651
235956	null	2	1.08379	0.794219	0.896451	ENSMUSG00000069208
235973	null	2	0.290598	0.00634667	0.0185735	ENSMUSG00000070313
236539	null	2	0.578231	6.5241e-06	3.63016e-05	ENSMUSG00000053398
236574	null	2	0.412121	2.33164e-06	1.38131e-05	ENSMUSG00000073457
236848	null	2	1.23958	0.999561	1	ENSMUSG00000073139
236899	null	2	0.354167	0.00560054	0.0167312	ENSMUSG00000035246
237213	null	2	1	0.55461	0.695914	ENSMUSG00000018589
237253	null	2	1.0625	0.694842	0.81291	ENSMUSG00000019796
237360	null	2	0.492754	0.00834667	0.0234865	ENSMUSG00000059901
237422	null	2	0.246377	8.48058e-05	0.000385627	ENSMUSG00000035620
237465	null	2	0.715488	0.00988644	0.027113	ENSMUSG00000036168
237636	null	2	0.564719	7.07373e-11	7.02261e-10	ENSMUSG00000020447
237759	null	2	0.774327	9.18238e-08	6.62579e-07	ENSMUSG00000063564
237761	null	2	0.944444	0.424904	0.570395	ENSMUSG00000044352
237806	null	2	0.62963	0.0140094	0.0363319	ENSMUSG00000056752
237823	null	2	0.944444	0.548885	0.690008	ENSMUSG00000020899
23792	null	2	1.53472	0.9998	1	ENSMUSG00000025964
237988	null	2	0.836026	6.83287e-07	4.38425e-06	ENSMUSG00000050910
23807	null	2	0.944444	0.419413	0.565721	ENSMUSG00000064145
238123	null	2	0.489712	0.00406474	0.0126032	ENSMUSG00000035933
238161	null	2	1.32222	0.921401	0.987449	ENSMUSG00000061603
238247	null	2	0.518191	3.32289e-08	2.52966e-07	ENSMUSG00000048118
238266	null	2	0.755556	0.0559291	0.115078	ENSMUSG00000044912
23830	null	2	0.586207	0.000616919	0.00234361	ENSMUSG00000026270
23837	null	2	0.446465	8.9685e-06	4.85541e-05	ENSMUSG00000031954
238377	null	2	0.304659	1.97052e-13	2.41511e-12	ENSMUSG00000047415
23854	null	2	0.281324	6.92084e-08	5.07388e-07	ENSMUSG00000001482
23859	null	2	0.569923	2.95232e-23	6.8155e-22	ENSMUSG00000052572
23863	null	2	1.12053	0.931141	0.994474	ENSMUSG00000053226
238680	null	2	0.343434	0.0207993	0.0504439	ENSMUSG00000033063
238726	null	2	0.944444	0.548885	0.690008	ENSMUSG00000109228
23874	null	2	0.382275	7.683e-10	6.98884e-09	ENSMUSG00000026245
23877	null	2	1.05778	0.692309	0.81133	ENSMUSG00000061374
238871	null	2	1.57877	1	1	ENSMUSG00000021699
23893	null	2	0.894858	0.000807392	0.00300545	ENSMUSG00000050069
238988	null	2	0.404762	0.00066782	0.0025255	ENSMUSG00000040640
239029	null	2	0.335802	6.78836e-59	5.75067e-57	ENSMUSG00000047441
23917	null	2	1.51111	0.982897	1	ENSMUSG00000003500
23918	null	2	0.777778	0.232923	0.362182	ENSMUSG00000062867
239364	null	2	0.444444	7.18855e-07	4.59255e-06	ENSMUSG00000038984
239405	null	2	0.546565	1.9341e-60	1.71395e-58	ENSMUSG00000051920
239447	null	2	0.472222	4.04202e-16	6.05831e-15	ENSMUSG00000038591
23945	null	2	0.377778	0.00981633	0.0269515	ENSMUSG00000033174
239591	null	2	1.12724	0.883288	0.962468	ENSMUSG00000022388
23965	null	2	0.435897	0.0289492	0.066869	ENSMUSG00000031561
23966	null	2	1.17417	0.901904	0.974634	ENSMUSG00000048078
239667	null	2	0.566667	0.12786	0.225884	ENSMUSG00000023026
23972	null	2	0.566667	0.12786	0.225884	ENSMUSG00000024899
23984	null	2	1.13851	0.915574	0.984489	ENSMUSG00000023868
239857	null	2	0.377778	0.00273686	0.00891427	ENSMUSG00000064115
240034	null	2	0.62963	0.14203	0.246947	ENSMUSG00000067928
240038	null	2	0.563353	0.00035039	0.00140522	ENSMUSG00000096433
240057	null	2	0.306306	4.33675e-06	2.47054e-05	ENSMUSG00000067629
240058	null	2	0.498952	2.59192e-08	2.00817e-07	ENSMUSG00000024008
240067	null	2	0.343434	0.0207993	0.0504439	ENSMUSG00000053390
24012	null	2	1.0254	0.62739	0.758978	ENSMUSG00000026527
24017	null	2	0.359237	4.61673e-19	8.31271e-18	ENSMUSG00000036503
24018	null	2	0.290598	0.00634667	0.0185735	ENSMUSG00000028274
240444	null	2	0.766506	0.0264019	0.0620064	ENSMUSG00000059852
240476	null	2	1.01709	0.63157	0.762646	ENSMUSG00000048410
240518	null	2	0.674603	0.153097	0.259594	ENSMUSG00000024901
24059	null	2	0.642365	4.47633e-77	6.37628e-75	ENSMUSG00000032548
24060	null	2	0.871795	0.41434	0.562179	ENSMUSG00000028293
240667	null	2	0.996732	0.483059	0.630205	ENSMUSG00000051984
24067	null	2	0.472222	0.0485091	0.101893	ENSMUSG00000073079
240753	null	2	0.377778	0.00273686	0.00891427	ENSMUSG00000041757
240899	null	2	0.71358	0.0293781	0.0674438	ENSMUSG00000040485
241066	null	2	0.590278	0.0679941	0.134009	ENSMUSG00000026017
241073	null	2	0.962264	0.437937	0.583705	ENSMUSG00000069085
241075	null	2	0.674603	0.153097	0.259594	ENSMUSG00000051344
241113	null	2	0.539683	0.0588643	0.119911	ENSMUSG00000006542
241118	null	2	1.13333	0.830673	0.923663	ENSMUSG00000033007
241134	null	2	0.377778	0.0368584	0.0812642	ENSMUSG00000054976
24117	null	2	0.953439	0.341042	0.480493	ENSMUSG00000020218
241275	null	2	0.714715	0.0467891	0.0991464	ENSMUSG00000036805
241308	null	2	0.314815	0.000282132	0.00115631	ENSMUSG00000038831
241327	null	2	0.455154	7.98888e-08	5.79404e-07	ENSMUSG00000046618
24135	null	2	0.419753	2.45721e-09	2.11324e-08	ENSMUSG00000058291
24136	null	2	0.62963	0.199524	0.31886	ENSMUSG00000026872
241447	null	2	0.920228	0.26279	0.39511	ENSMUSG00000027035
241489	null	2	0.944444	0.419413	0.565721	ENSMUSG00000075270
241494	null	2	1.3272	1	1	ENSMUSG00000027016
241514	null	2	1.03526	0.6836	0.804947	ENSMUSG00000070866
241568	null	2	1.18519	0.93948	1	ENSMUSG00000050587
241576	null	2	1.27628	0.975552	1	ENSMUSG00000048058
241589	null	2	0.871795	0.41434	0.562179	ENSMUSG00000068373
241633	null	2	0.590278	0.00197304	0.00663662	ENSMUSG00000060131
241770	null	2	0.522534	1.67708e-32	5.88509e-31	ENSMUSG00000035226
242083	null	2	0.41423	7.0559e-32	2.39303e-30	ENSMUSG00000027784
242093	null	2	0.357357	1.51271e-29	4.66175e-28	ENSMUSG00000049741
242109	null	2	1.2924	0.945157	1	ENSMUSG00000050064
242126	null	2	0.419753	0.0641589	0.127562	ENSMUSG00000033147
242259	null	2	0.755556	0.30702	0.447339	ENSMUSG00000028360
242384	null	2	0.343434	0.0207993	0.0504439	ENSMUSG00000045083
242406	null	2	0.73913	0.0418727	0.0907691	ENSMUSG00000028468
242409	null	2	0.970679	0.441193	0.587707	ENSMUSG00000078716
242443	null	2	0.359788	0.00157135	0.00541523	ENSMUSG00000039579
242466	null	2	1.19872	0.988189	1	ENSMUSG00000060206
242481	null	2	0.88005	0.138629	0.242084	NA
242506	null	2	1.13333	0.775634	0.880434	ENSMUSG00000049122
242608	null	2	0.609319	2.6752e-06	1.57562e-05	ENSMUSG00000028600
242667	null	2	1.20202	0.84423	0.93361	ENSMUSG00000042388
242687	null	2	0.62963	0.00222464	0.00741547	ENSMUSG00000028868
242691	null	2	0.755556	0.30702	0.447339	ENSMUSG00000028850
242700	null	2	0.85	0.135053	0.236764	ENSMUSG00000062157
242726	null	2	0.921778	0.106013	0.194619	ENSMUSG00000040935
242748	null	2	0.923457	0.345631	0.485396	ENSMUSG00000041544
242819	null	2	0.384181	2.84761e-07	1.92138e-06	ENSMUSG00000040570
243308	null	2	0.699588	0.0716546	0.140504	ENSMUSG00000056014
243369	null	2	1.00958	0.582553	0.722263	ENSMUSG00000029797
243372	null	2	0.869363	0.01897	0.047076	ENSMUSG00000007216
243499	null	2	0.419753	0.0641589	0.127562	ENSMUSG00000052581
243548	null	2	0.566667	0.12786	0.225884	ENSMUSG00000030020
243621	null	2	0.8051	0.0686813	0.13528	ENSMUSG00000040797
243659	null	2	1.03179	0.822517	0.917139	ENSMUSG00000032899
243743	null	2	0.377778	0.0368584	0.0812642	ENSMUSG00000029765
243819	null	2	1.12607	0.865225	0.95154	ENSMUSG00000052296
243842	null	2	0.901813	0.00703715	0.0202885	ENSMUSG00000070808
243905	null	2	0.5	8.37277e-06	4.56114e-05	ENSMUSG00000074221
243937	null	2	1.07207	0.867332	0.95154	ENSMUSG00000043456
244091	null	2	0.68424	1.83681e-06	1.10892e-05	ENSMUSG00000038663
244141	null	2	0.961695	0.211068	0.334943	ENSMUSG00000018995
244144	null	2	1.14976	0.833972	0.925993	ENSMUSG00000035713
244281	null	2	0.419753	0.0641589	0.127562	ENSMUSG00000039057
244418	null	2	1.0985	0.907717	0.979761	ENSMUSG00000050271
244421	null	2	1.5291	0.998227	1	ENSMUSG00000039633
244562	null	2	0.472222	0.0485091	0.101893	ENSMUSG00000036872
244608	null	2	0.904538	0.13088	0.230478	ENSMUSG00000036598
244653	null	2	0.343434	0.0207993	0.0504439	ENSMUSG00000059854
244667	null	2	0.515151	0.0133773	0.0349377	ENSMUSG00000043051
244668	null	2	0.461583	2.52256e-44	1.34373e-42	ENSMUSG00000001995
244701	null	2	0.377778	0.00273686	0.00891427	ENSMUSG00000050901
244853	null	2	0.608741	1.01365e-09	9.11291e-09	ENSMUSG00000044229
244859	null	2	0.795322	0.236683	0.366252	ENSMUSG00000032257
244886	null	2	0.236111	2.18581e-06	1.30093e-05	ENSMUSG00000032313
244891	null	2	1.10185	0.767445	0.87377	ENSMUSG00000034007
244962	null	2	0.467354	1.43893e-08	1.14863e-07	ENSMUSG00000032422
245000	null	2	0.377778	0.0368584	0.0812642	ENSMUSG00000032409
245007	null	2	0.343434	0.0207993	0.0504439	ENSMUSG00000040433
245049	null	2	0.581197	0.0925189	0.173507	ENSMUSG00000041794
245555	null	2	0.343434	0.000893815	0.00328142	ENSMUSG00000046449
245827	null	2	0.610608	3.06986e-14	3.96197e-13	ENSMUSG00000055333
245860	null	2	0.898745	0.134421	0.236066	ENSMUSG00000033124
245902	null	2	0.508547	0.00651168	0.0189268	ENSMUSG00000034303
245944	null	2	0.934503	0.282527	0.419019	ENSMUSG00000020128
246198	null	2	0.773229	0.00107511	0.00386652	ENSMUSG00000038437
246221	null	2	0.62963	0.199524	0.31886	ENSMUSG00000071711
246229	null	2	0.781609	0.144294	0.249979	ENSMUSG00000041684
246256	null	2	0.683215	0.0153502	0.0394632	ENSMUSG00000059089
246317	null	2	1.41667	0.988052	1	ENSMUSG00000050321
246700	null	2	0.891386	0.163375	0.27405	ENSMUSG00000050645
246707	null	2	0.944444	0.221407	0.347309	ENSMUSG00000024053
246727	null	2	0.343434	0.0207993	0.0504439	ENSMUSG00000032661
246728	null	2	0.881481	0.408327	0.556218	ENSMUSG00000032690
246779	null	2	1.88889	1	1	ENSMUSG00000044701
252838	null	2	0.772727	0.0738511	0.144457	ENSMUSG00000041272
252868	null	2	0.419753	0.00804226	0.0228101	ENSMUSG00000032921
252875	null	2	0.314815	0.0115626	0.0309636	ENSMUSG00000042447
252966	null	2	0.419753	0.0641589	0.127562	ENSMUSG00000038990
252974	null	2	0.324212	1.09046e-17	1.80617e-16	ENSMUSG00000069581
258335	null	2	0.944444	0.548885	0.690008	ENSMUSG00000046881
258738	null	2	0.674603	0.153097	0.259594	ENSMUSG00000061000
259302	null	2	0.504665	9.73048e-10	8.77192e-09	ENSMUSG00000030257
26372	null	2	0.711755	0.00772324	0.0220812	ENSMUSG00000029016
26373	null	2	0.707564	3.57584e-08	2.71042e-07	ENSMUSG00000036636
26382	null	2	0.62963	0.000482483	0.00188542	ENSMUSG00000024013
26383	null	2	0.791291	0.0369502	0.0814294	ENSMUSG00000055932
26390	null	2	1.29861	0.996502	1	ENSMUSG00000033902
26395	null	2	0.377778	0.0368584	0.0812642	ENSMUSG00000004936
26396	null	2	0.566667	0.12786	0.225884	ENSMUSG00000035027
26399	null	2	0.455939	0.00153483	0.00532147	ENSMUSG00000020623
26403	null	2	0.330556	4.15627e-06	2.37731e-05	ENSMUSG00000004054
26405	null	2	0.435897	0.0289492	0.066869	ENSMUSG00000024383
26408	null	2	0.604444	0.0284793	0.0661262	ENSMUSG00000071369
26412	null	2	0.64455	2.80857e-08	2.16122e-07	ENSMUSG00000024948
26414	null	2	0.355823	1.1859e-55	9.27028e-54	ENSMUSG00000046709
26420	null	2	0.795322	0.0377838	0.0831761	ENSMUSG00000020366
26422	null	2	0.700717	0.00876129	0.0245418	ENSMUSG00000027799
26433	null	2	0.586839	9.64231e-24	2.28916e-22	ENSMUSG00000004846
26437	null	2	0.601852	6.86177e-18	1.15646e-16	ENSMUSG00000004540
26446	null	2	0.343434	0.0207993	0.0504439	ENSMUSG00000069744
26448	null	2	1.22222	0.888699	0.96672	ENSMUSG00000056458
26458	null	2	0.562648	0.0011218	0.00402015	ENSMUSG00000027359
26556	null	2	0.716475	0.0758151	0.147788	ENSMUSG00000007617
26558	null	2	0.566667	0.0329529	0.0747445	ENSMUSG00000003573
26611	null	2	0.89697	0.000474312	0.00185538	ENSMUSG00000032320
266645	null	2	0.377778	0.00273686	0.00891427	ENSMUSG00000026348
266692	null	2	0.708333	0.161901	0.271742	ENSMUSG00000074643
266781	null	2	0.979424	0.489345	0.637497	ENSMUSG00000029146
268396	null	2	0.86035	0.00675171	0.0195742	ENSMUSG00000040711
268490	null	2	0.429661	4.15389e-21	8.39951e-20	ENSMUSG00000020922
268491	null	2	0.755556	0.30702	0.447339	ENSMUSG00000051455
268515	null	2	0.380192	5.63785e-64	5.55979e-62	ENSMUSG00000039741
268564	null	2	0.508547	0.00651168	0.0189268	ENSMUSG00000033454
268566	null	2	0.290598	8.65421e-05	0.000391946	ENSMUSG00000047454
268595	null	2	0.839506	0.196349	0.316257	ENSMUSG00000094910
268670	null	2	0.842342	0.093178	0.174641	ENSMUSG00000057396
26875	null	2	0.321513	6.21096e-13	7.36354e-12	ENSMUSG00000061601
268752	null	2	1.04474	0.782124	0.885866	ENSMUSG00000014547
26877	null	2	0.426523	1.01522e-06	6.3679e-06	ENSMUSG00000034780
268859	null	2	1.03526	0.763191	0.87144	ENSMUSG00000008658
268880	null	2	0.5	2.10005e-12	2.38817e-11	ENSMUSG00000047434
268882	null	2	0.899471	0.29534	0.434814	ENSMUSG00000035764
268890	null	2	0.376523	2.35598e-62	2.26527e-60	ENSMUSG00000061080
26895	null	2	0.62963	0.199524	0.31886	ENSMUSG00000026240
268977	null	2	0.423372	1.98876e-06	1.19251e-05	ENSMUSG00000001870
268980	null	2	0.961014	0.427874	0.572554	ENSMUSG00000024077
26900	null	2	1.04938	0.705282	0.822772	ENSMUSG00000069045
269003	null	2	0.783508	7.88319e-07	4.99979e-06	ENSMUSG00000024260
26908	null	2	0.92517	0.339353	0.479165	ENSMUSG00000069049
269113	null	2	0.686869	0.21217	0.335861	ENSMUSG00000034826
26912	null	2	1.06918	0.748473	0.857347	ENSMUSG00000006378
26912	null	2	1.06918	0.748473	0.857347	ENSMUSG00000116378
269132	null	2	0.566667	0.00283242	0.00919592	ENSMUSG00000032649
269152	null	2	0.809524	0.124159	0.221728	ENSMUSG00000026494
269181	null	2	0.714046	7.32982e-22	1.55063e-20	ENSMUSG00000026110
269275	null	2	0.839506	0.132563	0.23308	ENSMUSG00000026834
269295	null	2	0.809524	0.152492	0.259323	ENSMUSG00000050896
26931	null	2	0.640873	3.95962e-25	1.00453e-23	ENSMUSG00000017843
26932	null	2	0.755556	0.0559291	0.115078	ENSMUSG00000021051
269338	null	2	0.748428	0.000506559	0.00196473	ENSMUSG00000027291
26934	null	2	0.62963	0.199524	0.31886	ENSMUSG00000023015
269346	null	2	0.640301	0.00247716	0.00818506	ENSMUSG00000027219
26936	null	2	0.742821	5.60575e-09	4.67876e-08	ENSMUSG00000005417
269378	null	2	0.472222	0.0106624	0.0290586	ENSMUSG00000027597
269400	null	2	0.61678	0.00332502	0.0105931	ENSMUSG00000038685
269437	null	2	0.290598	0.00634667	0.0185735	ENSMUSG00000036834
26944	null	2	1.14478	0.968459	1	ENSMUSG00000032357
26946	null	2	0.279835	4.74839e-05	0.000227369	ENSMUSG00000021541
269513	null	2	0.674603	0.153097	0.259594	ENSMUSG00000055761
269523	null	2	0.62963	0.0241794	0.057213	ENSMUSG00000028452
269529	null	2	0.419753	0.0641589	0.127562	ENSMUSG00000048232
269587	null	2	0.566667	0.12786	0.225884	ENSMUSG00000028906
269589	null	2	0.519168	1.26673e-11	1.33622e-10	ENSMUSG00000028860
269608	null	2	0.404762	0.0169832	0.0427301	ENSMUSG00000039713
269610	null	2	0.415243	7.19907e-55	5.45032e-53	ENSMUSG00000005045
26965	null	2	1.09357	0.7447	0.854599	ENSMUSG00000029686
26968	null	2	1.0625	0.847463	0.936163	ENSMUSG00000037206
269693	null	2	0.62963	0.0241794	0.057213	ENSMUSG00000043913
269695	null	2	1.03439	0.650875	0.778429	ENSMUSG00000032850
269700	null	2	0.290598	0.00634667	0.0185735	ENSMUSG00000042744
269701	null	2	0.944444	0.424904	0.570395	ENSMUSG00000029442
269702	null	2	0.419753	0.00804226	0.0228101	ENSMUSG00000038126
269717	null	2	0.298246	2.41007e-06	1.42558e-05	ENSMUSG00000039747
269774	null	2	0.515151	0.0796827	0.153245	ENSMUSG00000057230
269784	null	2	0.343434	0.000893815	0.00328142	ENSMUSG00000064293
269878	null	2	0.377778	0.00273686	0.00891427	ENSMUSG00000045039
269881	null	2	0.314815	0.0115626	0.0309636	ENSMUSG00000040390
269959	null	2	0.321513	4.01035e-07	2.6547e-06	ENSMUSG00000070469
269994	null	2	0.352955	7.27905e-55	5.48926e-53	ENSMUSG00000046182
270150	null	2	0.731183	0.0170422	0.0428505	ENSMUSG00000070306
270156	null	2	1.15104	0.920893	0.987449	ENSMUSG00000059820
27059	null	2	0.755556	0.30702	0.447339	ENSMUSG00000028082
270685	null	2	0.377778	0.0368584	0.0812642	ENSMUSG00000040675
27081	null	2	0.497076	0.0173495	0.0434642	ENSMUSG00000031365
270906	null	2	0.377778	0.000783571	0.00292754	ENSMUSG00000020493
271005	null	2	1.03889	0.656581	0.779787	ENSMUSG00000051890
271305	null	2	0.703746	8.46035e-21	1.68245e-19	ENSMUSG00000016624
271377	null	2	0.397661	8.21878e-07	5.20234e-06	ENSMUSG00000022601
27176	null	2	0.566667	0.12786	0.225884	ENSMUSG00000062647
271842	null	2	1.7	0.99827	1	ENSMUSG00000027324
271849	null	2	0.406023	2.64316e-11	2.71807e-10	ENSMUSG00000035109
272009	null	2	0.416667	1.877e-07	1.2993e-06	ENSMUSG00000054679
27204	null	2	1.10185	0.813829	0.913545	ENSMUSG00000059602
27217	null	2	0.740136	1.05168e-05	5.6428e-05	ENSMUSG00000026497
27223	null	2	0.992877	0.460398	0.606681	ENSMUSG00000043909
27224	null	2	0.679456	4.18296e-05	0.000202922	ENSMUSG00000028668
272347	null	2	0.839506	0.427952	0.572554	ENSMUSG00000062519
272382	null	2	0.918919	0.359219	0.500491	ENSMUSG00000008193
27260	null	2	0.698864	3.85813e-19	6.98606e-18	ENSMUSG00000021118
27263	null	2	1.02243	0.633969	0.765059	ENSMUSG00000073458
27275	null	2	0.73913	0.1318	0.231865	ENSMUSG00000022009
27360	null	2	0.568501	2.29502e-06	1.36088e-05	ENSMUSG00000025026
27371	null	2	0.664609	0.00649833	0.0189051	ENSMUSG00000028071
27392	null	2	0.62963	0.199524	0.31886	ENSMUSG00000056536
27410	null	2	0.911575	0.00329469	0.0105	ENSMUSG00000024130
27411	null	2	0.435897	0.0289492	0.066869	ENSMUSG00000024552
27416	null	2	0.269841	0.00344581	0.0109201	ENSMUSG00000022822
27418	null	2	0.343434	0.000893815	0.00328142	ENSMUSG00000025609
276905	null	2	1.06763	0.70831	0.822798	ENSMUSG00000057219
277353	null	2	0.91821	0.267943	0.400914	ENSMUSG00000038932
277432	null	2	0.804527	0.0198301	0.0490334	ENSMUSG00000037843
277463	null	2	0.472222	3.86228e-05	0.000188252	ENSMUSG00000000194
277854	null	2	1.23188	0.918793	0.987007	ENSMUSG00000037426
27801	null	2	0.574879	0.024876	0.058724	ENSMUSG00000060166
278279	null	2	0.497076	0.0173495	0.0434642	ENSMUSG00000036019
278672	null	2	0.419753	0.0641589	0.127562	ENSMUSG00000048502
27979	null	2	0.330556	1.06328e-15	1.55371e-14	ENSMUSG00000056076
27984	null	2	0.944444	0.39083	0.538526	ENSMUSG00000040659
28035	null	2	0.401891	8.93417e-06	4.83955e-05	ENSMUSG00000056305
28109	null	2	0.487455	1.28648e-05	6.79876e-05	ENSMUSG00000020255
28135	null	2	0.419753	0.000166408	0.000714131	ENSMUSG00000032534
28169	null	2	0.35679	2.98604e-11	3.05759e-10	ENSMUSG00000001211
28185	null	2	0.555556	0.00473757	0.0144697	ENSMUSG00000022752
29808	null	2	0.944444	0.548885	0.690008	ENSMUSG00000033943
29815	null	2	0.472222	0.0224637	0.0539625	ENSMUSG00000028121
29877	null	2	1.01823	0.620018	0.751667	ENSMUSG00000025104
30046	null	2	0.680681	0.000249082	0.00103453	ENSMUSG00000039967
30057	null	2	1.19082	0.936743	0.998756	ENSMUSG00000039016
30785	null	2	0.681881	1.0652e-07	7.62616e-07	ENSMUSG00000000416
30795	null	2	0.472222	0.0485091	0.101893	ENSMUSG00000020949
30841	null	2	0.792115	0.14741	0.251683	ENSMUSG00000029475
30925	null	2	0.670045	1.10075e-09	9.85446e-09	ENSMUSG00000015314
30930	null	2	0.899471	0.392416	0.54044	ENSMUSG00000020078
30943	null	2	1.15209	0.977706	1	ENSMUSG00000024124
30953	null	2	0.60101	6.22141e-06	3.47179e-05	ENSMUSG00000027777
30957	null	2	0.807363	6.68442e-11	6.64984e-10	ENSMUSG00000024163
319211	null	2	1.01355	0.59789	0.733319	ENSMUSG00000041923
319224	null	2	0.497076	0.0173495	0.0434642	ENSMUSG00000105960
319229	null	2	0.651025	7.06417e-08	5.16713e-07	ENSMUSG00000026387
319263	null	2	0.515151	0.0796827	0.153245	ENSMUSG00000051285
319371	null	2	0.854938	8.42372e-05	0.000383222	ENSMUSG00000078700
319387	null	2	0.290598	0.00634667	0.0185735	ENSMUSG00000037605
319468	null	2	1.05778	0.868568	0.951667	ENSMUSG00000034613
319480	null	2	0.996624	0.493411	0.641318	ENSMUSG00000032243
319481	null	2	0.419753	0.000166408	0.000714131	ENSMUSG00000031959
319486	null	2	0.62963	0.00288002	0.00932843	ENSMUSG00000090564
319504	null	2	0.71831	0.000249995	0.00103736	ENSMUSG00000020598
319581	null	2	1.13333	0.853904	0.941871	ENSMUSG00000039814
319594	null	2	0.62963	0.0319369	0.0726198	ENSMUSG00000036450
319601	null	2	0.343434	1.83583e-11	1.91344e-10	ENSMUSG00000038895
319613	null	2	0.62963	0.199524	0.31886	ENSMUSG00000022340
319618	null	2	0.755556	0.30702	0.447339	ENSMUSG00000041477
319625	null	2	0.760462	0.0171955	0.0432248	ENSMUSG00000035473
319626	null	2	0.497076	0.0173495	0.0434642	ENSMUSG00000097736
319636	null	2	0.343434	0.0207993	0.0504439	ENSMUSG00000054752
319651	null	2	0.802778	0.122146	0.218519	ENSMUSG00000033364
319655	null	2	1.57407	0.994345	1	ENSMUSG00000033152
319713	null	2	0.674603	0.0506276	0.105869	ENSMUSG00000032735
319719	null	2	0.944444	0.414165	0.562179	ENSMUSG00000043183
319757	null	2	0.283333	0.000535332	0.00206716	ENSMUSG00000001761
319758	null	2	0.579259	7.98995e-05	0.000366786	ENSMUSG00000037674
319801	null	2	0.716475	0.0153619	0.039488	ENSMUSG00000038028
319804	null	2	0.774929	0.0917379	0.172614	ENSMUSG00000049971
319822	null	2	0.596491	0.0505067	0.105673	ENSMUSG00000018809
319830	null	2	0.994152	0.578253	0.720212	ENSMUSG00000098912
319845	null	2	0.858586	0.420839	0.566638	ENSMUSG00000035919
319888	null	2	0.377778	0.00273686	0.00891427	ENSMUSG00000046610
319894	null	2	1.06587	0.818847	0.915581	ENSMUSG00000086369
319899	null	2	0.61775	2.09007e-07	1.438e-06	ENSMUSG00000032198
319934	null	2	0.5537	1.03789e-28	3.07057e-27	ENSMUSG00000038371
319940	null	2	0.419753	0.0641589	0.127562	ENSMUSG00000085440
319974	null	2	0.694969	1.64319e-06	1.00027e-05	ENSMUSG00000029673
319983	null	2	1.16239	0.814857	0.914272	ENSMUSG00000097098
319984	null	2	0.459685	1.70104e-18	2.97102e-17	ENSMUSG00000022208
319996	null	2	0.944444	0.516566	0.65877	ENSMUSG00000060227
319998	null	2	0.611111	0.012482	0.0329167	ENSMUSG00000051703
320007	null	2	1.34921	0.95367	1	ENSMUSG00000022696
320011	null	2	0.809524	0.239514	0.369384	ENSMUSG00000037470
320038	null	2	0.43287	2.12489e-05	0.0001083	ENSMUSG00000090063
320051	null	2	0.686869	0.21217	0.335861	ENSMUSG00000034584
320095	null	2	0.815348	3.9423e-05	0.00019178	ENSMUSG00000074646
320119	null	2	1.69006	0.999899	1	ENSMUSG00000089872
320158	null	2	0.957037	0.202995	0.323546	ENSMUSG00000037492
320163	null	2	0.839506	0.427952	0.572554	ENSMUSG00000097276
320191	null	2	0.62963	0.103209	0.190088	ENSMUSG00000037234
320203	null	2	0.730546	3.08564e-17	5.01579e-16	ENSMUSG00000050334
320214	null	2	1.48121	1	1	ENSMUSG00000022805
320244	null	2	0.971429	0.44592	0.592608	ENSMUSG00000012609
320249	null	2	1.16239	0.892349	0.969233	ENSMUSG00000115432
320253	null	2	1.02315	0.625521	0.757098	ENSMUSG00000032656
320256	null	2	0.444444	0.0135361	0.0352423	ENSMUSG00000038060
320271	null	2	0.365591	0.000131981	0.000577605	ENSMUSG00000035236
320343	null	2	0.419753	0.00112842	0.00403561	ENSMUSG00000050447
320354	null	2	0.302222	7.03655e-08	5.14889e-07	ENSMUSG00000085830
320355	null	2	1.08694	0.947248	1	ENSMUSG00000032948
320404	null	2	0.76455	0.0716414	0.140504	ENSMUSG00000038855
320405	null	2	0.686869	0.0413367	0.0896879	ENSMUSG00000017978
320429	null	2	1.13333	0.817536	0.915581	ENSMUSG00000062296
320452	null	2	0.824535	2.1811e-13	2.66133e-12	ENSMUSG00000051048
320479	null	2	0.991667	0.539494	0.681858	ENSMUSG00000107385
320492	null	2	0.813675	0.0709963	0.13934	ENSMUSG00000057715
320506	null	2	0.444444	7.18855e-07	4.59255e-06	ENSMUSG00000039704
320508	null	2	0.944444	0.271669	0.404851	ENSMUSG00000028532
320528	null	2	0.858586	0.136754	0.239353	ENSMUSG00000035284
320606	null	2	0.982993	0.468398	0.615295	ENSMUSG00000089759
320609	null	2	0.770226	0.00878305	0.024592	ENSMUSG00000039629
320615	null	2	1.0303	0.644545	0.775777	ENSMUSG00000034973
320631	null	2	0.515151	0.0796827	0.153245	ENSMUSG00000054746
320661	null	2	0.983979	0.380235	0.525819	ENSMUSG00000029190
320662	null	2	0.566667	0.12786	0.225884	ENSMUSG00000043541
320679	null	2	0.435897	0.0289492	0.066869	ENSMUSG00000058656
320705	null	2	0.708333	1.27757e-09	1.13491e-08	ENSMUSG00000042182
320719	null	2	0.674603	0.0506276	0.105869	ENSMUSG00000097207
320720	null	2	0.755556	0.136578	0.239067	ENSMUSG00000027086
320747	null	2	1.34921	0.985695	1	ENSMUSG00000044505
320772	null	2	1.25926	0.894164	0.97036	ENSMUSG00000034912
320808	null	2	0.349794	2.0219e-07	1.39309e-06	ENSMUSG00000049106
320825	null	2	1.11111	0.765628	0.87232	ENSMUSG00000060487
320827	null	2	0.474984	1.25311e-13	1.55467e-12	ENSMUSG00000036377
320840	null	2	0.455939	0.00153483	0.00532147	ENSMUSG00000040037
320846	null	2	1.41667	0.969065	1	ENSMUSG00000087694
320873	null	2	0.590278	0.010954	0.0297731	ENSMUSG00000022321
320924	null	2	0.314815	0.0115626	0.0309636	ENSMUSG00000046318
320981	null	2	0.359788	0.00157135	0.00541523	ENSMUSG00000038173
320997	null	2	0.944444	0.548885	0.690008	ENSMUSG00000061126
321014	null	2	0.549495	3.48757e-07	2.32868e-06	ENSMUSG00000060029
321022	null	2	0.726496	0.0997881	0.184619	ENSMUSG00000032803
327655	null	2	0.780439	0.00168645	0.00577259	ENSMUSG00000033526
327744	null	2	0.419753	0.0641589	0.127562	ENSMUSG00000087177
327799	null	2	0.515151	0.0796827	0.153245	ENSMUSG00000020020
327814	null	2	0.337302	0.000146738	0.000636536	ENSMUSG00000053825
327942	null	2	0.518518	1.55324e-07	1.08654e-06	ENSMUSG00000014245
327954	null	2	0.314815	0.000282132	0.00115631	ENSMUSG00000005237
327958	null	2	0.734568	0.169003	0.280892	ENSMUSG00000040543
327992	null	2	1.20417	0.980451	1	ENSMUSG00000070345
328035	null	2	0.444444	0.0135361	0.0352423	ENSMUSG00000044788
328133	null	2	0.472222	0.0106624	0.0290586	ENSMUSG00000048833
328162	null	2	0.453333	0.00313407	0.0100699	ENSMUSG00000060950
328274	null	2	0.799145	0.186746	0.306332	ENSMUSG00000055560
328329	null	2	0.759553	0.000297133	0.00121159	ENSMUSG00000034751
328489	null	2	1.07549	0.89024	0.967794	ENSMUSG00000097662
328572	null	2	0.334317	6.48329e-28	1.85526e-26	ENSMUSG00000055024
328573	null	2	0.62963	0.103209	0.190088	ENSMUSG00000075524
328699	null	2	0.686869	0.089354	0.16855	ENSMUSG00000074991
328845	null	2	1	0.593719	0.731123	ENSMUSG00000024207
329078	null	2	1.13333	0.788854	0.891305	ENSMUSG00000087095
329152	null	2	1.20889	0.905586	0.977953	ENSMUSG00000042807
329165	null	2	0.377778	0.00273686	0.00891427	ENSMUSG00000026782
329178	null	2	0.94409	0.00118893	0.00423707	ENSMUSG00000055567
329251	null	2	0.666667	0.112185	0.20331	ENSMUSG00000073557
329252	null	2	0.956336	0.0381645	0.083865	ENSMUSG00000042793
329274	null	2	1.88889	1	1	ENSMUSG00000015484
329324	null	2	0.809524	0.124159	0.221728	ENSMUSG00000016200
329421	null	2	1.07207	0.734595	0.846898	ENSMUSG00000042064
329496	null	2	0.905632	0.230072	0.358618	ENSMUSG00000087203
329502	null	2	1.46237	0.998683	1	ENSMUSG00000050211
329504	null	2	1.16618	0.976893	1	ENSMUSG00000074890
329506	null	2	0.598916	8.35958e-05	0.000380485	ENSMUSG00000033411
329547	null	2	0.888889	0.402709	0.550437	ENSMUSG00000052922
329623	null	2	0.390805	1.56785e-15	2.2652e-14	ENSMUSG00000085320
329628	null	2	1.32922	0.999535	1	ENSMUSG00000046743
329659	null	2	0.410628	0.0022967	0.00762791	ENSMUSG00000048581
329679	null	2	1.15176	0.882851	0.962155	ENSMUSG00000061175
329828	null	2	0.953439	0.341042	0.480493	ENSMUSG00000046312
329877	null	2	0.456989	3.76794e-06	2.17068e-05	ENSMUSG00000038024
329909	null	2	0.927273	0.33047	0.469866	ENSMUSG00000085933
329942	null	2	0.695906	0.0105615	0.0288122	ENSMUSG00000028804
329972	null	2	0.75853	0.00257046	0.00844667	ENSMUSG00000045004
330010	null	2	0.433121	1.46872e-14	1.95727e-13	ENSMUSG00000029074
330164	null	2	0.364751	7.7544e-17	1.2273e-15	ENSMUSG00000052848
330177	null	2	0.708333	0.0144987	0.0374543	ENSMUSG00000061288
330260	null	2	0.883691	0.0623214	0.125807	ENSMUSG00000032667
330267	null	2	0.419753	0.0641589	0.127562	ENSMUSG00000032625
330305	null	2	0.853451	0.00418678	0.0129586	ENSMUSG00000052730
330319	null	2	0.283333	7.34603e-07	4.68227e-06	ENSMUSG00000086040
330361	null	2	1.20616	0.998237	1	ENSMUSG00000035125
330409	null	2	1.03704	0.662003	0.78379	ENSMUSG00000071226
330450	null	2	0.314815	0.0115626	0.0309636	ENSMUSG00000030303
330627	null	2	0.435897	2.83951e-13	3.45374e-12	ENSMUSG00000031026
330734	null	2	0.726722	1.29551e-13	1.6052e-12	ENSMUSG00000109819
330788	null	2	1.04938	0.684934	0.804947	ENSMUSG00000043090
330820	null	2	0.944444	0.53131	0.674083	ENSMUSG00000069971
330850	null	2	0.550926	3.78092e-05	0.000184536	ENSMUSG00000110151
330908	null	2	0.515151	8.20037e-30	2.54344e-28	ENSMUSG00000062257
330938	null	2	0.497076	4.03432e-05	0.000196057	ENSMUSG00000032064
331004	null	2	0.566667	0.12786	0.225884	ENSMUSG00000031129
331188	null	2	0.453333	0.00313407	0.0100699	ENSMUSG00000096718
332397	null	2	1.07131	0.770337	0.876284	ENSMUSG00000072437
332942	null	2	0.539683	9.8014e-12	1.04248e-10	ENSMUSG00000023120
333048	null	2	0.440741	0.000929777	0.00339594	ENSMUSG00000066964
333050	null	2	0.715712	2.87934e-22	6.22131e-21	ENSMUSG00000061578
333329	null	2	0.377778	0.0368584	0.0812642	ENSMUSG00000031789
333605	null	2	0.328502	0.000504123	0.00195705	ENSMUSG00000049176
333654	null	2	0.599468	2.5498e-08	1.97792e-07	ENSMUSG00000040734
333715	null	2	0.66948	0.00130122	0.00459634	ENSMUSG00000023083
338320	null	2	0.62963	0.14203	0.246947	ENSMUSG00000021000
338349	null	2	0.839506	0.427952	0.572554	ENSMUSG00000038070
338354	null	2	0.314815	4.63938e-05	0.00022276	ENSMUSG00000063047
338355	null	2	0.314815	7.76703e-06	4.26255e-05	ENSMUSG00000066151
338365	null	2	0.62963	0.14203	0.246947	ENSMUSG00000034591
338370	null	2	0.307494	7.36339e-07	4.69179e-06	ENSMUSG00000000197
338372	null	2	1.04938	0.684934	0.804947	ENSMUSG00000042724
347722	null	2	0.881481	0.408327	0.556218	ENSMUSG00000055013
353172	null	2	1.07937	0.794725	0.896811	ENSMUSG00000029777
353211	null	2	0.566667	8.98228e-06	4.86014e-05	ENSMUSG00000039126
353499	null	2	0.528889	0.0103115	0.0281982	ENSMUSG00000019734
360013	null	2	0.566667	0.12786	0.225884	ENSMUSG00000000631
378425	null	2	1.88889	1	1	ENSMUSG00000078817
378775	null	2	0.468444	1.36494e-10	1.32031e-09	ENSMUSG00000087115
380654	null	2	0.975742	0.294912	0.434504	ENSMUSG00000020014
380698	null	2	0.755556	5.12264e-22	1.0982e-20	ENSMUSG00000061462
380701	null	2	0.708333	0.0227174	0.0540597	ENSMUSG00000069855
380711	null	2	0.738277	7.32701e-10	6.67765e-09	ENSMUSG00000038807
380712	null	2	0.419753	0.0641589	0.127562	ENSMUSG00000038217
380713	null	2	0.62963	0.103209	0.190088	ENSMUSG00000038188
380730	null	2	0.522654	1.64355e-13	2.026e-12	ENSMUSG00000034239
380840	null	2	0.343434	0.0207993	0.0504439	ENSMUSG00000046573
380916	null	2	0.404762	0.0169832	0.0427301	ENSMUSG00000068015
380918	null	2	1.16239	0.814857	0.914272	ENSMUSG00000091722
380924	null	2	0.321513	4.01035e-07	2.6547e-06	ENSMUSG00000022026
380928	null	2	0.554074	2.97743e-05	0.000148083	ENSMUSG00000033060
381072	null	2	0.779755	5.76696e-05	0.000272144	ENSMUSG00000035435
381085	null	2	1.09507	0.986916	1	ENSMUSG00000042203
381091	null	2	1.18519	0.981932	1	ENSMUSG00000067341
381104	null	2	0.346056	5.92844e-31	1.92574e-29	ENSMUSG00000096549
381110	null	2	0.682099	4.08343e-06	2.34052e-05	ENSMUSG00000036368
381112	null	2	0.60057	2.01945e-09	1.75007e-08	ENSMUSG00000054901
381113	null	2	0.841681	0.0119432	0.031639	ENSMUSG00000033966
381126	null	2	0.590278	0.0679941	0.134009	ENSMUSG00000042680
381196	null	2	0.377778	6.005e-06	3.35589e-05	ENSMUSG00000071691
381199	null	2	0.839506	0.427952	0.572554	ENSMUSG00000061451
381204	null	2	1.30123	0.989965	1	ENSMUSG00000054999
381270	null	2	0.456376	3.6679e-24	8.83881e-23	ENSMUSG00000039372
381272	null	2	0.662338	0.00119338	0.00425055	ENSMUSG00000096094
381319	null	2	0.503704	0.0366919	0.0812642	ENSMUSG00000026630
381337	null	2	0.581197	0.0925189	0.173507	ENSMUSG00000046337
381338	null	2	0.795322	0.119904	0.214909	ENSMUSG00000048814
381413	null	2	1.04551	0.921073	0.987449	ENSMUSG00000040133
381417	null	2	1.25527	0.999786	1	ENSMUSG00000079071
381485	null	2	0.734568	0.169003	0.280892	ENSMUSG00000060913
381511	null	2	0.377778	0.0368584	0.0812642	ENSMUSG00000049225
381634	null	2	0.421836	2.7167e-36	1.07273e-34	ENSMUSG00000117286
381668	null	2	0.895311	0.0832445	0.158935	ENSMUSG00000043323
381686	null	2	0.539683	0.00795105	0.0226819	ENSMUSG00000038770
381694	null	2	0.744108	0.0830638	0.158795	ENSMUSG00000051950
381714	null	2	0.377778	0.000228267	0.000956751	ENSMUSG00000033219
381738	null	2	0.295139	1.43276e-05	7.49511e-05	ENSMUSG00000073102
381853	null	2	0.648148	0.000114991	0.00051045	ENSMUSG00000030406
381903	null	2	1.08379	0.794219	0.896451	ENSMUSG00000035704
381990	null	2	0.831111	0.243185	0.374295	ENSMUSG00000075327
382019	null	2	0.787828	0.000958429	0.00349064	ENSMUSG00000089857
382064	null	2	0.862043	0.00020962	0.0008843	ENSMUSG00000079644
382077	null	2	0.726496	0.0492845	0.103318	ENSMUSG00000037716
382113	null	2	0.545679	0.000940516	0.00342995	ENSMUSG00000070280
382384	null	2	0.415556	7.65879e-06	4.21157e-05	ENSMUSG00000035963
382985	null	2	0.419753	0.0641589	0.127562	ENSMUSG00000022292
383348	null	2	0.429293	0.00387496	0.0120595	ENSMUSG00000051401
384009	null	2	0.602083	6.02192e-08	4.46249e-07	ENSMUSG00000028480
384198	null	2	0.349794	2.0219e-07	1.39309e-06	ENSMUSG00000057068
384605	null	2	0.328985	4.51465e-62	4.29785e-60	ENSMUSG00000118454
385658	null	2	0.55364	0.000230452	0.00096423	ENSMUSG00000075033
387524	null	2	0.498952	7.97218e-05	0.000366233	ENSMUSG00000058446
387609	null	2	0.425	8.35498e-05	0.000380455	ENSMUSG00000071757
399510	null	2	1.34921	0.998469	1	ENSMUSG00000034761
399558	null	2	0.674603	0.0506276	0.105869	ENSMUSG00000047414
399568	null	2	0.55445	1.10008e-11	1.16298e-10	ENSMUSG00000040282
399609	null	2	0.944444	0.316913	0.4588	ENSMUSG00000085154
404710	null	2	0.839506	0.244292	0.375158	ENSMUSG00000028068
407831	null	2	0.651625	1.4495e-08	1.15563e-07	ENSMUSG00000024168
408028	null	2	0.666667	0.112185	0.20331	ENSMUSG00000074354
408057	null	2	0.683036	3.21492e-07	2.14961e-06	ENSMUSG00000001768
408068	null	2	1.02186	0.620442	0.751992	ENSMUSG00000048280
414066	null	2	0.674603	0.0506276	0.105869	NA
414081	null	2	0.451078	1.1758e-06	7.30793e-06	ENSMUSG00000086822
414121	null	2	0.369565	1.20559e-20	2.35366e-19	ENSMUSG00000059146
414758	null	2	1.18056	0.873888	0.955588	ENSMUSG00000074733
432478	null	2	0.888889	0.137669	0.240671	ENSMUSG00000059406
432530	null	2	0.621991	2.61957e-22	5.69202e-21	ENSMUSG00000020431
432572	null	2	0.504789	8.74399e-09	7.16128e-08	ENSMUSG00000042331
432763	null	2	0.76455	0.00332076	0.0105813	ENSMUSG00000034686
432769	null	2	0.435897	0.00188969	0.00639766	ENSMUSG00000058883
432939	null	2	0.62963	0.0423777	0.0909107	NA
432940	null	2	0.396562	1.15555e-18	2.03491e-17	ENSMUSG00000046034
433111	null	2	0.472222	0.0485091	0.101893	ENSMUSG00000097727
433287	null	2	0.759898	0.0116568	0.031194	ENSMUSG00000081402
433323	null	2	0.412121	2.60277e-16	3.95037e-15	ENSMUSG00000032908
433481	null	2	0.337302	0.000146738	0.000636536	ENSMUSG00000074758
433485	null	2	0.724505	0.00862482	0.0242089	ENSMUSG00000074736
433693	null	2	0.456481	9.12888e-20	1.7027e-18	ENSMUSG00000028291
433751	null	2	0.639316	8.83823e-06	4.79434e-05	ENSMUSG00000066060
433759	null	2	0.992296	0.457203	0.603267	ENSMUSG00000028800
433771	null	2	0.404762	0.0169832	0.0427301	ENSMUSG00000050608
433813	null	2	0.334909	5.87019e-18	9.9282e-17	ENSMUSG00000051557
433855	null	2	0.609732	1.39892e-18	2.45268e-17	NA
433938	null	2	0.335802	1.25457e-06	7.75486e-06	ENSMUSG00000070576
433940	null	2	0.459459	1.19188e-12	1.38321e-11	ENSMUSG00000041930
434008	null	2	0.62963	0.199524	0.31886	ENSMUSG00000057716
434172	null	2	0.62963	0.199524	0.31886	ENSMUSG00000072259
434204	null	2	0.944444	0.367464	0.510647	ENSMUSG00000045795
435845	null	2	0.774929	0.0917379	0.172614	ENSMUSG00000061184
442801	null	2	0.343434	4.32537e-05	0.00020883	ENSMUSG00000052921
442821	null	2	0.377778	0.0368584	0.0812642	ENSMUSG00000101799
497097	null	2	1.5814	0.999995	1	ENSMUSG00000051951
50518	null	2	0.755556	0.30702	0.447339	ENSMUSG00000027596
50523	null	2	1.88889	1	1	ENSMUSG00000021959
50523	null	2	1.88889	1	1	ENSMUSG00000114942
50524	null	2	0.830317	1.0439e-05	5.6026e-05	ENSMUSG00000049532
50720	null	2	0.721212	0.0197278	0.0488055	ENSMUSG00000048279
50723	null	2	0.62963	0.14203	0.246947	ENSMUSG00000000732
50759	null	2	0.426523	0.000558389	0.00214929	ENSMUSG00000034532
50768	null	2	0.790249	0.0178419	0.0446106	ENSMUSG00000031523
50769	null	2	0.590278	0.010954	0.0297731	ENSMUSG00000021983
50771	null	2	0.991667	0.539494	0.681858	ENSMUSG00000024566
50772	null	2	0.57384	4.18169e-05	0.000202912	ENSMUSG00000042688
50782	null	2	0.303571	1.2156e-08	9.77662e-08	ENSMUSG00000024186
50783	null	2	0.666667	0.00842197	0.0236706	ENSMUSG00000031848
50787	null	2	0.666667	0.00254475	0.00836936	ENSMUSG00000053465
50793	null	2	0.737847	0.0178571	0.0446369	ENSMUSG00000040044
50874	null	2	0.462726	6.21559e-42	3.06476e-40	ENSMUSG00000005628
50875	null	2	1.22416	1	1	ENSMUSG00000058587
50907	null	2	0.677149	0.00913668	0.0253753	ENSMUSG00000045302
50917	null	2	0.577538	1.33395e-26	3.57767e-25	ENSMUSG00000015027
50931	null	2	0.290598	0.00634667	0.0185735	ENSMUSG00000005465
50934	null	2	0.929129	0.0420634	0.0909107	ENSMUSG00000022180
50994	null	2	0.343434	0.0207993	0.0504439	ENSMUSG00000091510
51795	null	2	0.377778	0.0368584	0.0812642	ENSMUSG00000090084
51797	null	2	0.755556	0.0165842	0.0420011	ENSMUSG00000028633
51813	null	2	0.666667	0.00842197	0.0236706	ENSMUSG00000028252
51885	null	2	1.34921	0.999997	1	ENSMUSG00000027263
52009	null	2	0.484515	1.13385e-107	3.63398e-105	ENSMUSG00000024165
52013	null	2	1.46914	0.970597	1	ENSMUSG00000025184
52064	null	2	0.925926	0.336325	0.477143	ENSMUSG00000041733
52123	null	2	0.755556	0.30702	0.447339	ENSMUSG00000031467
52163	null	2	0.472222	0.00015265	0.00066099	ENSMUSG00000030272
52187	null	2	1.00741	0.5788	0.720735	ENSMUSG00000028278
52231	null	2	0.994152	0.54808	0.690008	ENSMUSG00000026199
52250	null	2	0.292664	0	0	ENSMUSG00000052852
52357	null	2	0.62963	0.0423777	0.0909107	ENSMUSG00000031563
52392	null	2	0.385488	3.84303e-11	3.91013e-10	ENSMUSG00000044768
52428	null	2	0.472222	7.66652e-05	0.000353712	ENSMUSG00000030494
52440	null	2	0.419753	0.0641589	0.127562	ENSMUSG00000004535
52463	null	2	0.405761	6.7897e-14	8.56732e-13	ENSMUSG00000047146
52480	null	2	0.363248	0.000451736	0.00177392	NA
52552	null	2	0.944444	0.516566	0.65877	ENSMUSG00000021725
52589	null	2	0.357642	1.42092e-136	7.80692e-134	ENSMUSG00000051359
52614	null	2	0.837901	5.12124e-05	0.000243585	ENSMUSG00000032915
52615	null	2	0.377778	0.00981633	0.0269515	ENSMUSG00000017548
52635	null	2	0.897222	0.297191	0.437226	ENSMUSG00000021171
52685	null	2	0.419753	0.000166408	0.000714131	ENSMUSG00000017309
52690	null	2	0.703704	6.86232e-05	0.00031929	ENSMUSG00000056770
52715	null	2	0.73913	0.1318	0.231865	ENSMUSG00000020925
52830	null	2	0.973654	0.430421	0.575519	ENSMUSG00000028675
52882	null	2	0.444444	7.18855e-07	4.59255e-06	ENSMUSG00000021719
52906	null	2	0.542181	2.88474e-07	1.9444e-06	ENSMUSG00000019986
53312	null	2	0.446529	2.01651e-43	1.04241e-41	ENSMUSG00000028954
53313	null	2	0.503704	0.0366919	0.0812642	ENSMUSG00000020788
53357	null	2	0.953354	0.257135	0.387501	ENSMUSG00000042632
53419	null	2	0.478873	2.08055e-06	1.24252e-05	ENSMUSG00000005220
53420	null	2	0.917965	0.210795	0.334647	ENSMUSG00000004961
53598	null	2	0.865454	0.0106105	0.0289418	ENSMUSG00000028447
53609	null	2	0.801347	0.0230263	0.0546998	ENSMUSG00000061028
53611	null	2	0.777778	0.019506	0.048288	ENSMUSG00000024983
53621	null	2	0.377778	0.0368584	0.0812642	ENSMUSG00000038784
53623	null	2	0.444444	0.0135361	0.0352423	ENSMUSG00000001986
53625	null	2	0.288136	2.07811e-09	1.79928e-08	ENSMUSG00000051650
53761	null	2	0.437669	3.5705e-08	2.70744e-07	ENSMUSG00000024393
53867	null	2	0.961827	0.330139	0.469866	ENSMUSG00000004098
53901	null	2	0.515151	2.0682e-05	0.000105607	ENSMUSG00000039601
54138	null	2	0.345528	5.444e-20	1.02635e-18	ENSMUSG00000016541
54160	null	2	0.609319	0.0163753	0.0415145	ENSMUSG00000025607
54169	null	2	0.719577	0.0126582	0.0332809	ENSMUSG00000021767
54188	null	2	0.419753	0.0641589	0.127562	ENSMUSG00000029625
54189	null	2	0.769547	8.96867e-05	0.000405711	ENSMUSG00000020817
54196	null	2	1.08889	0.835896	0.927487	ENSMUSG00000022194
54200	null	2	0.283333	0.000535332	0.00206716	ENSMUSG00000003271
54219	null	2	0.867031	0.165199	0.276675	ENSMUSG00000002308
54338	null	2	0.778831	0.000421506	0.00166712	ENSMUSG00000027340
54343	null	2	0.763318	0.00158428	0.00545589	ENSMUSG00000030213
54354	null	2	0.995495	0.529088	0.67233	ENSMUSG00000026430
54369	null	2	0.888889	0.302604	0.443155	ENSMUSG00000032478
54375	null	2	0.479106	2.36e-25	6.08349e-24	ENSMUSG00000037458
54376	null	2	0.809524	0.0407992	0.0886018	ENSMUSG00000066189
54377	null	2	0.839506	0.427952	0.572554	ENSMUSG00000020723
54383	null	2	0.944444	0.424904	0.570395	ENSMUSG00000028796
54392	null	2	0.906667	0.129159	0.227782	ENSMUSG00000015880
54396	null	2	0.957746	0.325961	0.469866	ENSMUSG00000069874
54402	null	2	1.33128	1	1	ENSMUSG00000061207
54418	null	2	0.870307	0.0108947	0.0296455	ENSMUSG00000028354
54446	null	2	0.913978	0.370528	0.513791	ENSMUSG00000003847
544971	null	2	0.62963	0.00630041	0.018534	ENSMUSG00000049658
545030	null	2	0.498371	2.86227e-21	5.84926e-20	ENSMUSG00000051506
545180	null	2	0.321513	6.21096e-13	7.36354e-12	ENSMUSG00000095369
54525	null	2	0.797531	0.0983758	0.182661	ENSMUSG00000024743
545391	null	2	0.382366	4.43667e-26	1.17033e-24	ENSMUSG00000091476
545417	null	2	0.497076	0.0173495	0.0434642	ENSMUSG00000049094
545417	null	2	0.497076	0.0173495	0.0434642	ENSMUSG00000121441
545428	null	2	0.834625	0.159278	0.26816	ENSMUSG00000044033
54562	null	2	0.305556	3.6831e-10	3.46168e-09	ENSMUSG00000022375
545667	null	2	0.839506	0.427952	0.572554	ENSMUSG00000059816
54598	null	2	0.419753	0.0641589	0.127562	ENSMUSG00000059588
546024	null	2	0.590278	0.0679941	0.134009	ENSMUSG00000074365
54607	null	2	0.62963	0.199524	0.31886	ENSMUSG00000056153
546071	null	2	0.539683	6.20822e-08	4.58993e-07	ENSMUSG00000031833
54610	null	2	0.337963	1.63219e-48	1.006e-46	ENSMUSG00000003134
54613	null	2	0.62963	0.14203	0.246947	ENSMUSG00000022747
54614	null	2	0.224868	8.56479e-43	4.33423e-41	ENSMUSG00000023007
54635	null	2	0.566667	0.12786	0.225884	ENSMUSG00000028019
54646	null	2	0.482716	1.15545e-07	8.20808e-07	ENSMUSG00000039556
54648	null	2	0.449735	0.00646652	0.018824	ENSMUSG00000031150
54650	null	2	0.755556	0.30702	0.447339	ENSMUSG00000006527
54670	null	2	0.835961	0.00167953	0.00575096	ENSMUSG00000039529
546989	null	2	0.549251	8.19487e-09	6.72588e-08	ENSMUSG00000081945
54721	null	2	0.719577	0.126253	0.22476	ENSMUSG00000032175
54725	null	2	0.922756	0.0403933	0.0877997	ENSMUSG00000032076
547431	null	2	0.701587	0.0441418	0.0941281	ENSMUSG00000024340
55943	null	2	1.25926	0.908721	0.980293	ENSMUSG00000020903
55960	null	2	0.592593	0.00152674	0.00530429	ENSMUSG00000022339
55981	null	2	0.503704	0.000313628	0.00126783	ENSMUSG00000079469
56030	null	2	0.351421	3.85651e-06	2.21706e-05	ENSMUSG00000026116
56041	null	2	0.803085	4.5892e-06	2.60172e-05	ENSMUSG00000029407
56044	null	2	0.302222	7.03655e-08	5.14889e-07	ENSMUSG00000008859
56046	null	2	0.858924	0.000442316	0.00174419	ENSMUSG00000005882
56069	null	2	0.365591	0.000131981	0.000577605	ENSMUSG00000024578
56087	null	2	0.944444	0.53131	0.674083	ENSMUSG00000038011
56183	null	2	0.784067	0.0630892	0.127224	ENSMUSG00000029236
56199	null	2	0.481481	6.21362e-05	0.000291292	ENSMUSG00000031974
56200	null	2	0.236111	0.000988406	0.00358064	ENSMUSG00000020075
56210	null	2	0.269841	0.00344581	0.0109201	ENSMUSG00000026082
56215	null	2	1.01355	0.613343	0.74489	ENSMUSG00000022185
56216	null	2	0.497076	0.0173495	0.0434642	ENSMUSG00000030806
56218	null	2	0.367284	3.9007e-05	0.000189852	ENSMUSG00000020453
56224	null	2	0.813675	0.0709963	0.13934	ENSMUSG00000028152
56228	null	2	0.869815	0.00479207	0.0145556	ENSMUSG00000028277
56264	null	2	0.994152	0.578253	0.720212	ENSMUSG00000027408
56273	null	2	1.07077	0.846275	0.935038	ENSMUSG00000028975
56275	null	2	0.59399	3.57883e-08	2.71162e-07	ENSMUSG00000006456
56278	null	2	0.879612	0.00175919	0.00600023	ENSMUSG00000021552
56282	null	2	0.482269	0.000123423	0.000544112	ENSMUSG00000039640
56294	null	2	0.944444	0.548885	0.690008	ENSMUSG00000032290
56325	null	2	0.377778	0.0368584	0.0812642	ENSMUSG00000029408
56336	null	2	0.776739	0.00932692	0.0258365	ENSMUSG00000017929
56347	null	2	0.524691	0.0278202	0.0648857	ENSMUSG00000030738
56348	null	2	0.444444	7.18855e-07	4.59255e-06	ENSMUSG00000027195
56350	null	2	0.861698	0.00451003	0.0138853	ENSMUSG00000025035
56354	null	2	0.487455	1.28648e-05	6.79876e-05	ENSMUSG00000014195
56363	null	2	0.377778	0.00981633	0.0269515	ENSMUSG00000026109
56374	null	2	0.795322	0.236683	0.366252	ENSMUSG00000028618
56380	null	2	0.755556	0.227929	0.355769	ENSMUSG00000004661
56384	null	2	1.1412	0.881823	0.961634	ENSMUSG00000005299
56392	null	2	1.00538	0.567279	0.709653	ENSMUSG00000024976
56398	null	2	0.84127	0.00569838	0.0170049	ENSMUSG00000014077
56406	null	2	0.861598	0.164618	0.275918	ENSMUSG00000038369
56407	null	2	0.955022	0.0487033	0.10229	ENSMUSG00000038324
56418	null	2	0.657005	0.0620671	0.125347	ENSMUSG00000002741
56419	null	2	1.17241	0.965781	1	ENSMUSG00000022021
56421	null	2	0.451235	1.72056e-15	2.47838e-14	ENSMUSG00000021196
56428	null	2	0.768148	0.00169338	0.00579323	ENSMUSG00000027282
56430	null	2	0.584454	2.61842e-11	2.69552e-10	ENSMUSG00000049550
56445	null	2	0.528889	0.000308449	0.00124899	ENSMUSG00000031701
56457	null	2	1.04938	0.684934	0.804947	ENSMUSG00000002981
56490	null	2	0.552845	9.071e-08	6.55279e-07	ENSMUSG00000022708
56516	null	2	0.438107	6.10719e-23	1.3882e-21	ENSMUSG00000040043
56524	null	2	0.953704	0.263728	0.396056	ENSMUSG00000038388
56530	null	2	0.43287	2.12489e-05	0.0001083	ENSMUSG00000025381
56531	null	2	0.962264	0.437937	0.583705	ENSMUSG00000021244
56550	null	2	0.886802	0.046247	0.0982034	ENSMUSG00000091896
56643	null	2	0.472222	0.00123563	0.00438235	ENSMUSG00000025557
56695	null	2	0.666667	1.30939e-10	1.26977e-09	ENSMUSG00000026179
56703	null	2	0.62963	0.199524	0.31886	ENSMUSG00000028454
56717	null	2	0.643026	0.00700071	0.0201956	ENSMUSG00000028991
56722	null	2	0.343434	0.0207993	0.0504439	ENSMUSG00000022500
56734	null	2	0.365591	0.000131981	0.000577605	ENSMUSG00000023467
56737	null	2	0.359788	3.26184e-08	2.48712e-07	ENSMUSG00000039740
56747	null	2	0.499884	3.44876e-62	3.29949e-60	ENSMUSG00000058153
56786	null	2	0.539683	0.021152	0.0512284	ENSMUSG00000031021
56790	null	2	0.507084	8.82357e-11	8.67027e-10	ENSMUSG00000027751
56808	null	2	1.02278	0.861585	0.948439	ENSMUSG00000010066
56809	null	2	0.809524	0.239514	0.369384	ENSMUSG00000028901
56839	null	2	1.61905	0.998173	1	ENSMUSG00000067242
57014	null	2	1.44444	0.987881	1	ENSMUSG00000008590
57257	null	2	0.62963	0.0565546	0.116017	ENSMUSG00000033721
57259	null	2	0.298246	0.000975638	0.00354325	ENSMUSG00000048546
57261	null	2	0.714715	0.0467891	0.0991464	ENSMUSG00000024002
57279	null	2	1.05069	0.775924	0.880711	ENSMUSG00000032602
57330	null	2	0.62963	0.14203	0.246947	ENSMUSG00000029714
57339	null	2	0.404762	0.00066782	0.0025255	ENSMUSG00000042686
57342	null	2	1.0303	0.65559	0.778931	ENSMUSG00000030770
57344	null	2	0.755556	0.30702	0.447339	ENSMUSG00000003559
57354	null	2	0.695906	0.119781	0.214769	ENSMUSG00000038002
57429	null	2	0.290598	0.00634667	0.0185735	ENSMUSG00000000739
57432	null	2	0.77937	7.87944e-06	4.31932e-05	ENSMUSG00000027387
57439	null	2	0.647619	0.00127382	0.00450617	ENSMUSG00000042305
574438	null	2	0.555556	0.00473757	0.0144697	ENSMUSG00000058328
57740	null	2	1.28444	0.958028	1	ENSMUSG00000015981
57742	null	2	0.677149	0.00913668	0.0253753	ENSMUSG00000006638
57746	null	2	0.726496	0.025344	0.059748	ENSMUSG00000033644
57753	null	2	1.25926	0.894164	0.97036	ENSMUSG00000024999
57757	null	2	0.812939	0.00140588	0.00491546	ENSMUSG00000079563
57764	null	2	0.802404	2.82679e-05	0.000141156	ENSMUSG00000020019
57776	null	2	1.32222	0.921401	0.987449	ENSMUSG00000030428
57837	null	2	0.377778	0.0368584	0.0812642	ENSMUSG00000020832
58170	null	2	0.660275	3.94715e-08	2.97545e-07	ENSMUSG00000028008
58176	null	2	0.661111	0.0170236	0.0428149	ENSMUSG00000104445
58212	null	2	0.5537	1.03789e-28	3.07057e-27	ENSMUSG00000039860
58222	null	2	0.920228	0.355678	0.496384	ENSMUSG00000020732
58226	null	2	0.63201	1.36136e-19	2.51238e-18	ENSMUSG00000024112
58240	null	2	0.343434	0.000893815	0.00328142	ENSMUSG00000020605
58521	null	2	0.281924	1.10563e-10	1.0798e-09	ENSMUSG00000091337
58805	null	2	0.359788	0.00157135	0.00541523	ENSMUSG00000005373
58864	null	2	1.07937	0.810602	0.910614	ENSMUSG00000000411
58866	null	2	0.377778	0.0368584	0.0812642	ENSMUSG00000032098
58869	null	2	1.51111	0.982897	1	ENSMUSG00000027674
58887	null	2	0.853451	0.00418678	0.0129586	ENSMUSG00000052751
58894	null	2	0.991607	0.339306	0.479165	ENSMUSG00000121879
59009	null	2	0.858586	0.311468	0.452723	ENSMUSG00000031642
59015	null	2	0.753739	0.000108145	0.000482624	ENSMUSG00000051329
59021	null	2	1.00841	0.596277	0.732772	ENSMUSG00000047187
59041	null	2	0.657005	0.0620671	0.125347	ENSMUSG00000026277
59044	null	2	0.879814	7.24389e-05	0.000335987	ENSMUSG00000020376
59047	null	2	0.377778	0.00981633	0.0269515	ENSMUSG00000002963
59079	null	2	0.343434	0.000893815	0.00328142	ENSMUSG00000021709
59290	null	2	0.867031	0.165199	0.276675	ENSMUSG00000000544
60364	null	2	0.377778	1.81002e-06	1.09318e-05	ENSMUSG00000022960
60411	null	2	1.37374	0.982842	1	ENSMUSG00000021714
60507	null	2	0.858586	0.420839	0.566638	ENSMUSG00000002825
60525	null	2	0.60101	0.00380181	0.0118838	ENSMUSG00000027605
60534	null	2	0.839506	0.427952	0.572554	ENSMUSG00000028453
60611	null	2	0.944444	0.548885	0.690008	ENSMUSG00000003154
619310	null	2	0.670251	0.0383687	0.0841887	ENSMUSG00000074472
619312	null	2	0.62963	0.0140094	0.0363319	ENSMUSG00000097694
619441	null	2	1.0119	0.599418	0.733319	ENSMUSG00000018752
619605	null	2	0.566667	0.0329529	0.0747445	ENSMUSG00000028772
619697	null	2	0.62963	0.0760289	0.147979	ENSMUSG00000090966
620419	null	2	1.04938	0.684934	0.804947	ENSMUSG00000092260
622320	null	2	0.944444	0.386638	0.533667	ENSMUSG00000044952
622434	null	2	0.716475	0.00346031	0.0109534	ENSMUSG00000036885
623279	null	2	0.419753	0.0641589	0.127562	ENSMUSG00000073514
623734	null	2	1.88889	1	1	ENSMUSG00000092048
624845	null	2	0.62963	0.103209	0.190088	ENSMUSG00000091468
625018	null	2	0.691706	4.60219e-10	4.28779e-09	ENSMUSG00000015451
625662	null	2	0.484265	5.55724e-52	3.85797e-50	ENSMUSG00000109561
625713	null	2	0.377778	0.0368584	0.0812642	ENSMUSG00000094592
626359	null	2	0.404762	0.00066782	0.0025255	ENSMUSG00000039099
627479	null	2	0.787037	0.310367	0.451362	ENSMUSG00000090961
628686	null	2	0.566667	0.12786	0.225884	ENSMUSG00000097393
629059	null	2	0.419753	0.000166408	0.000714131	ENSMUSG00000035184
629079	null	2	0.604444	0.0284793	0.0661262	ENSMUSG00000090762
629499	null	2	0.711694	2.99774e-29	9.10689e-28	ENSMUSG00000074627
629761	null	2	0.343434	0.0207993	0.0504439	ENSMUSG00000078940
630537	null	2	0.640637	6.99813e-11	6.95113e-10	ENSMUSG00000096278
631624	null	2	0.62963	0.199524	0.31886	ENSMUSG00000117284
631797	null	2	0.499206	1.65544e-10	1.5933e-09	ENSMUSG00000037106
632671	null	2	0.492754	0.000197414	0.000835446	ENSMUSG00000091794
636808	null	2	1.46914	0.970597	1	ENSMUSG00000070695
637277	null	2	0.581197	0.0925189	0.173507	ENSMUSG00000038651
637908	null	2	0.62963	0.000482483	0.00188542	ENSMUSG00000096002
63958	null	2	0.76455	1.19722e-05	6.36509e-05	ENSMUSG00000028960
64009	null	2	0.787037	0.0526318	0.10911	ENSMUSG00000096054
64010	null	2	0.377778	6.73183e-05	0.000313978	ENSMUSG00000021067
64144	null	2	0.495666	1.05177e-10	1.02929e-09	ENSMUSG00000024212
64213	null	2	0.404762	0.00066782	0.0025255	ENSMUSG00000029534
64424	null	2	0.419753	0.0641589	0.127562	ENSMUSG00000028318
64652	null	2	0.343434	0.000893815	0.00328142	ENSMUSG00000021910
64660	null	2	0.854497	0.198788	0.31886	ENSMUSG00000020477
65102	null	2	0.464257	4.73698e-32	1.62375e-30	ENSMUSG00000026036
65113	null	2	1.09568	0.999973	1	ENSMUSG00000024425
65257	null	2	0.881481	0.0462436	0.0982034	ENSMUSG00000020305
654318	null	2	1.1893	0.892521	0.969233	ENSMUSG00000085408
654469	null	2	0.701031	0.00123726	0.00438652	NA
654810	null	2	0.377778	0.000783571	0.00292754	ENSMUSG00000085628
65945	null	2	0.916667	0.271453	0.40456	ENSMUSG00000039953
65962	null	2	1.02315	0.625521	0.757098	ENSMUSG00000002504
65972	null	2	0.425665	1.60284e-07	1.11798e-06	ENSMUSG00000031838
65973	null	2	0.649573	5.22328e-22	1.11728e-20	ENSMUSG00000028207
66039	null	2	0.419753	0.0641589	0.127562	ENSMUSG00000072676
66065	null	2	0.566667	0.12786	0.225884	ENSMUSG00000030825
66078	null	2	0.909465	0.378749	0.523982	ENSMUSG00000035585
66084	null	2	0.503704	0.000313628	0.00126783	ENSMUSG00000019763
66125	null	2	0.279835	4.74839e-05	0.000227369	ENSMUSG00000078348
66129	null	2	0.784067	0.0630892	0.127224	ENSMUSG00000021482
66174	null	2	0.345281	5.68975e-12	6.19908e-11	ENSMUSG00000002804
66179	null	2	0.369565	3.49007e-06	2.02333e-05	ENSMUSG00000025169
66211	null	2	0.978175	0.439576	0.585674	ENSMUSG00000002500
66236	null	2	0.444444	7.18855e-07	4.59255e-06	ENSMUSG00000072694
66244	null	2	0.949904	0.266492	0.399147	ENSMUSG00000020982
66245	null	2	1.08511	0.777314	0.882081	ENSMUSG00000063802
66253	null	2	1.10185	0.813829	0.913545	ENSMUSG00000019806
66255	null	2	0.522913	8.20369e-12	8.7789e-11	ENSMUSG00000078963
66266	null	2	0.456989	3.76794e-06	2.17068e-05	ENSMUSG00000054302
66270	null	2	0.419753	0.00804226	0.0228101	ENSMUSG00000022270
66273	null	2	1.02123	0.706747	0.822798	ENSMUSG00000035642
66302	null	2	0.656309	5.19915e-05	0.000247107	ENSMUSG00000028229
66306	null	2	0.911553	0.104042	0.191567	ENSMUSG00000034300
66313	null	2	0.839506	0.427952	0.572554	ENSMUSG00000018363
66314	null	2	0.760026	0.000613205	0.00233202	ENSMUSG00000000827
66336	null	2	0.455939	0.00153483	0.00532147	ENSMUSG00000021391
66401	null	2	0.984437	0.40786	0.555794	ENSMUSG00000028443
66408	null	2	0.359788	6.71365e-06	3.727e-05	ENSMUSG00000028411
66425	null	2	0.858004	0.000151063	0.000654415	ENSMUSG00000038370
66435	null	2	1.14976	0.833972	0.925993	ENSMUSG00000042104
66437	null	2	0.823362	0.0617283	0.124846	ENSMUSG00000019054
66439	null	2	1.1412	0.942335	1	ENSMUSG00000062376
66455	null	2	0.912963	0.278639	0.414146	ENSMUSG00000036968
66505	null	2	0.724708	1.53462e-18	2.68279e-17	ENSMUSG00000021156
665113	null	2	0.503704	0.00319873	0.0102145	ENSMUSG00000027692
66513	null	2	0.861598	0.00101848	0.00368146	ENSMUSG00000022414
66514	null	2	0.566667	0.12786	0.225884	ENSMUSG00000024654
665186	null	2	0.824995	3.80882e-06	2.19358e-05	ENSMUSG00000073747
665270	null	2	1.05556	0.695633	0.813489	ENSMUSG00000029134
66568	null	2	0.582554	3.15906e-06	1.84087e-05	ENSMUSG00000028133
66570	null	2	0.983546	0.277398	0.412608	ENSMUSG00000068101
66578	null	2	0.944444	0.436728	0.582567	ENSMUSG00000022978
66583	null	2	0.944444	0.473364	0.620377	ENSMUSG00000034321
665845	null	2	1.41667	0.992508	1	ENSMUSG00000095348
66588	null	2	0.419753	0.00804226	0.0228101	ENSMUSG00000028719
66590	null	2	0.98642	0.486795	0.634433	ENSMUSG00000003808
66593	null	2	0.472222	0.0485091	0.101893	ENSMUSG00000029433
666085	null	2	1.14327	0.864419	0.951069	ENSMUSG00000096593
66609	null	2	0.377778	1.81002e-06	1.09318e-05	ENSMUSG00000058240
66625	null	2	0.429293	0.00387496	0.0120595	ENSMUSG00000028248
66626	null	2	0.416448	1.01094e-12	1.17963e-11	ENSMUSG00000004071
66642	null	2	0.346296	9.66794e-22	2.03185e-20	ENSMUSG00000027649
666468	null	2	0.670251	0.0383687	0.0841887	ENSMUSG00000079418
66660	null	2	1	0.593719	0.731123	ENSMUSG00000032212
666704	null	2	0.99537	0.47984	0.626965	ENSMUSG00000079003
66686	null	2	0.944444	0.414165	0.562179	ENSMUSG00000019891
66691	null	2	0.759662	0.000355958	0.00142635	ENSMUSG00000026867
666938	null	2	1.13333	0.775634	0.880434	ENSMUSG00000092060
66700	null	2	0.363856	1.64677e-64	1.6408e-62	ENSMUSG00000053119
66714	null	2	0.723404	0.000333097	0.0013409	ENSMUSG00000036934
66758	null	2	1.09392	0.957689	1	ENSMUSG00000046886
66766	null	2	0.359045	1.53585e-14	2.0439e-13	ENSMUSG00000049692
667663	null	2	0.322887	1.08962e-15	1.59099e-14	ENSMUSG00000025716
66771	null	2	0.48433	0.000491955	0.00191776	ENSMUSG00000018415
66784	null	2	0.299824	1.17685e-09	1.05015e-08	ENSMUSG00000075510
66795	null	2	0.731732	0.00183536	0.00624119	ENSMUSG00000021619
66797	null	2	0.913978	0.276822	0.411924	ENSMUSG00000039419
66812	null	2	0.666667	0.000789365	0.00294633	ENSMUSG00000063849
66813	null	2	1.41667	0.969065	1	ENSMUSG00000030200
66838	null	2	0.51051	0.00124969	0.00442651	ENSMUSG00000043644
66845	null	2	0.483204	2.25735e-07	1.5426e-06	ENSMUSG00000106918
66859	null	2	0.343434	0.0207993	0.0504439	ENSMUSG00000037762
66861	null	2	0.702189	1.45014e-07	1.01774e-06	ENSMUSG00000027006
668661	null	2	0.944444	0.516566	0.65877	ENSMUSG00000045411
66870	null	2	0.460705	1.29596e-07	9.16222e-07	ENSMUSG00000036371
66880	null	2	0.62963	2.08859e-06	1.24654e-05	ENSMUSG00000034544
668880	null	2	1.27251	0.998443	1	ENSMUSG00000033705
668894	null	2	0.359788	0.00157135	0.00541523	ENSMUSG00000079051
668923	null	2	0.435897	0.0289492	0.066869	ENSMUSG00000068130
668963	null	2	0.66196	6.98792e-24	1.66929e-22	ENSMUSG00000094596
66901	null	2	0.419753	0.00804226	0.0228101	ENSMUSG00000031445
66904	null	2	0.463176	7.49672e-21	1.49391e-19	ENSMUSG00000032527
66932	null	2	0.388889	0.000115447	0.000511769	ENSMUSG00000047417
66938	null	2	0.290598	8.65421e-05	0.000391946	ENSMUSG00000073758
66943	null	2	0.660996	2.88386e-25	7.39421e-24	ENSMUSG00000034006
66967	null	2	0.699091	5.74325e-08	4.27409e-07	ENSMUSG00000043019
66975	null	2	0.944444	0.464961	0.611364	ENSMUSG00000021711
66977	null	2	1.32222	0.921401	0.987449	ENSMUSG00000026683
66993	null	2	0.505952	6.37812e-05	0.000298712	ENSMUSG00000028949
66997	null	2	0.62963	0.199524	0.31886	ENSMUSG00000020720
67014	null	2	0.419753	0.0641589	0.127562	ENSMUSG00000022724
67015	null	2	0.587302	1.20214e-06	7.46676e-06	ENSMUSG00000030301
67023	null	2	0.587087	0.000118997	0.000527019	ENSMUSG00000002395
67037	null	2	0.290598	8.65421e-05	0.000391946	ENSMUSG00000028066
67059	null	2	0.377778	1.81002e-06	1.09318e-05	ENSMUSG00000027108
67087	null	2	0.377778	0.00273686	0.00891427	ENSMUSG00000028988
67088	null	2	0.839506	0.427952	0.572554	ENSMUSG00000030319
67095	null	2	0.343434	1.15715e-07	8.21412e-07	ENSMUSG00000032536
67109	null	2	0.481481	6.21362e-05	0.000291292	ENSMUSG00000046792
67116	null	2	0.839506	0.196349	0.316257	ENSMUSG00000036748
67119	null	2	0.326139	3.43635e-18	5.90536e-17	ENSMUSG00000006241
67122	null	2	0.262346	5.44246e-12	5.94989e-11	ENSMUSG00000078202
671232	null	2	0.290598	2.16633e-08	1.69069e-07	ENSMUSG00000094985
671336	null	2	0.451192	1.11792e-20	2.19587e-19	ENSMUSG00000096950
67149	null	2	0.468504	5.97245e-20	1.12049e-18	ENSMUSG00000078532
67151	null	2	0.419753	0.0641589	0.127562	ENSMUSG00000029440
671535	null	2	0.424634	1.44598e-12	1.67104e-11	ENSMUSG00000063268
67154	null	2	0.354167	1.16228e-06	7.22857e-06	ENSMUSG00000022255
67155	null	2	0.700242	7.91963e-09	6.5111e-08	ENSMUSG00000024921
67157	null	2	1.11679	0.982886	1	ENSMUSG00000059482
67178	null	2	0.69709	2.23292e-07	1.52863e-06	ENSMUSG00000009076
67187	null	2	0.301698	3.4613e-20	6.58366e-19	ENSMUSG00000026974
67197	null	2	0.636364	8.70389e-08	6.29706e-07	ENSMUSG00000022635
67199	null	2	1.01355	0.596797	0.733129	ENSMUSG00000024346
67201	null	2	1.09357	0.7447	0.854599	ENSMUSG00000017286
67229	null	2	0.45406	1.74661e-09	1.53017e-08	ENSMUSG00000039449
67249	null	2	0.944444	0.492596	0.640302	ENSMUSG00000039178
67252	null	2	0.581197	0.0925189	0.173507	ENSMUSG00000021373
67254	null	2	0.419753	0.00804226	0.0228101	ENSMUSG00000044117
67263	null	2	0.435897	0.0289492	0.066869	ENSMUSG00000032846
67266	null	2	0.674603	0.00706174	0.0203442	ENSMUSG00000029270
672763	null	2	0.380952	2.08328e-13	2.55006e-12	ENSMUSG00000087362
67295	null	2	0.762487	1.90542e-15	2.72642e-14	ENSMUSG00000021700
67298	null	2	0.314815	0.0115626	0.0309636	ENSMUSG00000043384
67299	null	2	0.377778	6.73183e-05	0.000313978	ENSMUSG00000028556
67303	null	2	0.895594	0.0221953	0.0534992	ENSMUSG00000097503
67306	null	2	0.484302	6.99659e-115	2.63813e-112	ENSMUSG00000043542
67317	null	2	0.62963	0.0565546	0.116017	ENSMUSG00000028451
67331	null	2	0.966408	0.466639	0.613068	ENSMUSG00000003341
67339	null	2	0.871795	0.41434	0.562179	ENSMUSG00000097717
67367	null	2	1.25926	0.955906	1	ENSMUSG00000022974
67383	null	2	0.418204	2.93255e-25	7.50905e-24	ENSMUSG00000024726
67414	null	2	0.419753	0.0641589	0.127562	ENSMUSG00000027668
67422	null	2	0.678063	0.000152985	0.000662294	ENSMUSG00000012117
67432	null	2	0.847138	0.0225826	0.0539625	ENSMUSG00000025176
67442	null	2	0.343434	0.0207993	0.0504439	ENSMUSG00000056666
67445	null	2	0.8	0.0324225	0.0736457	ENSMUSG00000040794
67453	null	2	0.254273	6.38184e-25	1.60213e-23	ENSMUSG00000024259
67457	null	2	0.644801	5.11506e-33	1.83855e-31	ENSMUSG00000024816
67468	null	2	0.314815	0.0115626	0.0309636	ENSMUSG00000003948
67471	null	2	0.365591	0.000131981	0.000577605	ENSMUSG00000063808
67472	null	2	0.657005	0.0620671	0.125347	ENSMUSG00000027601
67490	null	2	0.944444	0.548885	0.690008	ENSMUSG00000040359
67493	null	2	0.62963	0.199524	0.31886	ENSMUSG00000010554
67507	null	2	0.590278	0.0679941	0.134009	ENSMUSG00000026931
67515	null	2	0.377778	0.0368584	0.0812642	ENSMUSG00000022151
67523	null	2	0.566667	0.12786	0.225884	ENSMUSG00000101695
675325	null	2	0.88693	1.31244e-05	6.90517e-05	ENSMUSG00000038311
67533	null	2	0.898905	0.0108984	0.0296514	ENSMUSG00000016487
67554	null	2	1.16239	0.858971	0.946212	ENSMUSG00000022003
67569	null	2	0.528889	0.0103115	0.0281982	ENSMUSG00000019888
67578	null	2	0.343434	0.0207993	0.0504439	ENSMUSG00000027233
67579	null	2	1.30505	0.994944	1	ENSMUSG00000020300
67608	null	2	0.426523	0.000558389	0.00214929	ENSMUSG00000000056
67615	null	2	0.609319	0.0163753	0.0415145	ENSMUSG00000036241
67618	null	2	0.982222	0.540519	0.682794	ENSMUSG00000025894
67655	null	2	0.866667	0.116088	0.208985	ENSMUSG00000033323
67664	null	2	0.881481	0.305989	0.447339	ENSMUSG00000033107
67667	null	2	0.419753	0.0641589	0.127562	ENSMUSG00000025899
67684	null	2	0.809524	0.069875	0.137322	ENSMUSG00000020863
67687	null	2	0.455939	0.00153483	0.00532147	ENSMUSG00000031682
67703	null	2	0.841304	0.000166644	0.000714825	ENSMUSG00000032036
67710	null	2	1.0303	0.65559	0.778931	ENSMUSG00000071662
67711	null	2	0.708333	0.0948828	0.17749	ENSMUSG00000030750
67722	null	2	0.590278	0.010954	0.0297731	ENSMUSG00000066368
67732	null	2	0.566667	0.0329529	0.0747445	ENSMUSG00000062054
67733	null	2	0.476401	1.99837e-17	3.26775e-16	ENSMUSG00000028549
67741	null	2	0.328502	0.000504123	0.00195705	ENSMUSG00000012042
67752	null	2	0.333333	0.00315882	0.0101021	ENSMUSG00000035179
67770	null	2	1.14478	0.854778	0.942487	ENSMUSG00000028578
67772	null	2	0.780193	0.075904	0.147901	ENSMUSG00000053754
67778	null	2	0.604444	1.83724e-06	1.10892e-05	ENSMUSG00000027667
677884	null	2	0.986733	0.468913	0.615677	ENSMUSG00000038729
677884	null	2	0.986733	0.468913	0.615677	ENSMUSG00000089945
677884	null	2	0.986733	0.468913	0.615677	ENSMUSG00000090053
67801	null	2	0.500122	1.75603e-59	1.50752e-57	ENSMUSG00000031775
67819	null	2	0.383681	8.6805e-08	6.2825e-07	ENSMUSG00000022365
67832	null	2	0.543131	3.7912e-18	6.50936e-17	ENSMUSG00000022247
67838	null	2	1.88889	1	1	ENSMUSG00000004460
67876	null	2	0.686869	0.0413367	0.0896879	ENSMUSG00000025981
67883	null	2	1.13333	0.788854	0.891305	ENSMUSG00000057363
67887	null	2	1.15771	0.867079	0.95154	ENSMUSG00000031532
67894	null	2	0.947805	0.192565	0.313701	ENSMUSG00000024993
67909	null	2	0.40885	2.90005e-43	1.48715e-41	ENSMUSG00000028938
67933	null	2	0.563668	9.26893e-17	1.45741e-15	ENSMUSG00000020246
67974	null	2	1.0303	0.65559	0.778931	ENSMUSG00000024286
67978	null	2	1.04131	0.734442	0.846824	ENSMUSG00000118662
67994	null	2	0.506441	1.05398e-18	1.8663e-17	ENSMUSG00000030611
68020	null	2	0.413417	3.86419e-25	9.81616e-24	ENSMUSG00000037787
68035	null	2	0.337302	0.000146738	0.000636536	ENSMUSG00000036733
68036	null	2	0.828838	1.05392e-22	2.35387e-21	ENSMUSG00000062397
68053	null	2	1.12115	0.953987	1	ENSMUSG00000028243
68055	null	2	1.51111	0.982897	1	ENSMUSG00000054894
68058	null	2	0.574879	0.0016991	0.0058066	ENSMUSG00000028089
68067	null	2	0.455939	0.00153483	0.00532147	ENSMUSG00000020381
68087	null	2	0.343434	0.0207993	0.0504439	ENSMUSG00000020935
68090	null	2	0.284627	1.94322e-11	2.01881e-10	ENSMUSG00000024875
68099	null	2	0.574879	6.44494e-09	5.33748e-08	ENSMUSG00000028218
68135	null	2	0.290598	8.65421e-05	0.000391946	ENSMUSG00000022312
68142	null	2	0.734042	6.22978e-68	6.76828e-66	ENSMUSG00000034154
68178	null	2	0.566667	0.00943833	0.0261112	ENSMUSG00000032232
68187	null	2	0.358238	1.06967e-07	7.64388e-07	ENSMUSG00000026153
68188	null	2	0.482685	1.07584e-47	6.40511e-46	ENSMUSG00000023118
68192	null	2	0.472222	0.0485091	0.101893	ENSMUSG00000031513
68193	null	2	0.377778	0.0368584	0.0812642	ENSMUSG00000098274
68240	null	2	0.737847	0.0178571	0.0446369	ENSMUSG00000012483
68259	null	2	0.472222	0.00251022	0.00827627	ENSMUSG00000027778
68265	null	2	0.869704	0.061372	0.124322	ENSMUSG00000118396
68265	null	2	0.869704	0.061372	0.124322	ENSMUSG00001074846
68271	null	2	0.978175	0.483268	0.630392	NA
68272	null	2	0.979424	0.465254	0.611708	ENSMUSG00000029701
68273	null	2	1.09677	0.773029	0.878514	ENSMUSG00000028700
68298	null	2	0.62963	0.000107317	0.000479373	ENSMUSG00000038252
68299	null	2	0.810221	4.67791e-05	0.000224554	ENSMUSG00000017288
68303	null	2	0.377778	0.00981633	0.0269515	ENSMUSG00000029185
68307	null	2	0.269841	0.000291564	0.0011909	ENSMUSG00000027703
68339	null	2	0.62963	0.000800316	0.00298199	ENSMUSG00000021182
68355	null	2	0.521073	0.00507061	0.0153088	NA
68365	null	2	1.0303	0.65559	0.778931	ENSMUSG00000026878
68468	null	2	0.566667	0.12786	0.225884	ENSMUSG00000092586
68481	null	2	1.02186	0.620442	0.751992	ENSMUSG00000026566
68490	null	2	0.596491	0.0505067	0.105673	ENSMUSG00000051550
68493	null	2	0.566667	0.12786	0.225884	ENSMUSG00000028261
68497	null	2	1.05086	0.833594	0.925787	ENSMUSG00000042350
68498	null	2	0.777778	0.114622	0.206655	ENSMUSG00000030351
68501	null	2	0.761194	0.0255308	0.0601736	ENSMUSG00000059586
68519	null	2	0.675588	3.86294e-05	0.000188252	ENSMUSG00000058070
68552	null	2	0.692593	0.00819492	0.0231645	ENSMUSG00000037822
68553	null	2	0.968354	0.138728	0.242213	ENSMUSG00000032572
68585	null	2	0.809524	0.239514	0.369384	ENSMUSG00000020458
68646	null	2	0.515151	0.000100246	0.000449984	ENSMUSG00000022253
68666	null	2	0.581197	0.0925189	0.173507	ENSMUSG00000042078
68675	null	2	0.453333	0.00313407	0.0100699	ENSMUSG00000064138
68682	null	2	0.411681	1.78341e-08	1.40611e-07	ENSMUSG00000057193
68691	null	2	0.75038	0.0159598	0.0408556	ENSMUSG00000026004
68703	null	2	0.343434	0.0207993	0.0504439	ENSMUSG00000039852
68705	null	2	0.814475	0.0251508	0.0593218	ENSMUSG00000067995
68735	null	2	0.363445	1.9972e-79	3.04811e-77	ENSMUSG00000016833
68737	null	2	1.04938	0.684934	0.804947	ENSMUSG00000021257
68775	null	2	0.295139	1.43276e-05	7.49511e-05	ENSMUSG00000020566
68778	null	2	0.858586	0.420839	0.566638	ENSMUSG00000033416
68797	null	2	1.00118	0.528929	0.672307	ENSMUSG00000031595
68802	null	2	1.25926	0.877671	0.958465	ENSMUSG00000020067
68816	null	2	0.332758	2.92759e-69	3.23549e-67	ENSMUSG00000024007
68839	null	2	0.449735	0.000114802	0.000509847	ENSMUSG00000048307
68842	null	2	0.586442	4.04995e-49	2.54512e-47	ENSMUSG00000034377
68876	null	2	0.263566	1.20009e-07	8.50637e-07	ENSMUSG00000025436
68917	null	2	0.613889	0.00730962	0.0209797	ENSMUSG00000028470
68938	null	2	0.307494	1.99462e-12	2.27365e-11	ENSMUSG00000025142
68947	null	2	0.577944	1.41402e-07	9.9348e-07	ENSMUSG00000060402
68968	null	2	0.927035	0.0589975	0.119979	ENSMUSG00000027284
68988	null	2	1.08974	0.795024	0.897096	ENSMUSG00000008373
69024	null	2	1.22997	0.961301	1	ENSMUSG00000024787
69032	null	2	0.343434	0.0207993	0.0504439	ENSMUSG00000032530
69034	null	2	0.384181	5.06035e-19	9.06901e-18	ENSMUSG00000095789
69116	null	2	0.755556	0.0559291	0.115078	ENSMUSG00000066036
69131	null	2	0.755556	0.0201927	0.0497997	ENSMUSG00000003119
69149	null	2	0.666667	0.112185	0.20331	ENSMUSG00000025893
69156	null	2	0.853047	0.0201515	0.0497131	ENSMUSG00000021773
69159	null	2	0.5	0.00158245	0.00545055	ENSMUSG00000023755
69163	null	2	0.809524	0.239514	0.369384	ENSMUSG00000026248
69179	null	2	0.416667	1.877e-07	1.2993e-06	ENSMUSG00000006526
69188	null	2	0.708333	0.000726082	0.00272813	ENSMUSG00000029004
69190	null	2	0.891129	0.0397555	0.0864916	ENSMUSG00000035765
69217	null	2	0.307494	1.99462e-12	2.27365e-11	ENSMUSG00000040428
69225	null	2	0.404762	0.0169832	0.0427301	ENSMUSG00000031505
69227	null	2	0.832392	0.108479	0.198333	ENSMUSG00000075700
69232	null	2	0.871795	0.41434	0.562179	ENSMUSG00000006673
69305	null	2	0.900174	0.133684	0.234965	ENSMUSG00000032040
69310	null	2	0.425819	2.80136e-16	4.23841e-15	ENSMUSG00000037196
69312	null	2	1.04215	0.663719	0.785174	ENSMUSG00000025916
69320	null	2	0.906667	0.383107	0.529553	ENSMUSG00000086330
69352	null	2	0.472222	0.00251022	0.00827627	ENSMUSG00000040536
69368	null	2	0.565932	7.75204e-14	9.74325e-13	ENSMUSG00000073643
69399	null	2	0.761649	0.0312025	0.0711771	ENSMUSG00000032666
69408	null	2	0.91493	0.275019	0.409431	ENSMUSG00000034278
69419	null	2	0.699081	3.18286e-17	5.1651e-16	ENSMUSG00000101854
69456	null	2	0.787037	0.310367	0.451362	ENSMUSG00000042705
69527	null	2	0.485714	0.00098854	0.00358064	ENSMUSG00000060679
69564	null	2	0.515151	0.0796827	0.153245	ENSMUSG00000004939
69578	null	2	0.359788	0.00157135	0.00541523	ENSMUSG00000070574
69634	null	2	0.419753	0.0641589	0.127562	ENSMUSG00000025545
69638	null	2	0.771379	0.000521039	0.00201642	ENSMUSG00000028445
69641	null	2	1.16064	0.952454	1	ENSMUSG00000037957
69642	null	2	1.07623	0.804279	0.905573	ENSMUSG00000032355
69655	null	2	0.902655	0.0688192	0.135523	ENSMUSG00000028865
69675	null	2	0.612613	1.03469e-05	5.55942e-05	ENSMUSG00000020674
69678	null	2	0.372807	2.78032e-09	2.3773e-08	NA
69714	null	2	0.909248	0.0474332	0.100423	ENSMUSG00000006335
69717	null	2	0.871795	0.0455663	0.0969077	NA
69729	null	2	0.818518	0.191702	0.313525	NA
69740	null	2	1.25926	0.966736	1	ENSMUSG00000033554
69748	null	2	0.314815	0.00176355	0.00600765	ENSMUSG00000007833
69757	null	2	0.515151	0.0796827	0.153245	ENSMUSG00000078813
69776	null	2	0.794621	1.32201e-10	1.28072e-09	ENSMUSG00000117232
69786	null	2	0.62963	0.14203	0.246947	ENSMUSG00000054226
69788	null	2	0.314815	0.000282132	0.00115631	ENSMUSG00000104986
69806	null	2	0.552137	9.31032e-05	0.00041998	ENSMUSG00000041654
69833	null	2	1.25926	0.894164	0.97036	ENSMUSG00000033020
69834	null	2	0.944444	0.404302	0.552182	ENSMUSG00000030055
69875	null	2	0.508046	1.70408e-10	1.63847e-09	ENSMUSG00000002379
69882	null	2	0.290598	0.00634667	0.0185735	ENSMUSG00000034263
69894	null	2	0.62963	0.199524	0.31886	ENSMUSG00000020083
69908	null	2	0.393518	0.00134769	0.00472835	ENSMUSG00000003411
69923	null	2	0.343434	0.0207993	0.0504439	ENSMUSG00000029916
69926	null	2	1.16931	0.851294	0.93953	ENSMUSG00000033987
69944	null	2	0.985507	0.551931	0.693475	ENSMUSG00000020491
69955	null	2	0.944444	0.395164	0.542282	ENSMUSG00000021420
69961	null	2	0.781609	0.144294	0.249979	ENSMUSG00000036114
69966	null	2	0.904255	0.189011	0.30981	ENSMUSG00000102046
69993	null	2	0.861598	0.0704231	0.138357	ENSMUSG00000004633
70012	null	2	0.803782	0.100226	0.185323	ENSMUSG00000037443
70031	null	2	1.88889	1	1	ENSMUSG00000041012
70047	null	2	0.708333	0.161901	0.271742	ENSMUSG00000013736
70099	null	2	0.419753	0.00112842	0.00403561	ENSMUSG00000034349
70122	null	2	0.643026	0.00700071	0.0201956	ENSMUSG00000028496
70225	null	2	0.573413	6.88383e-12	7.42851e-11	ENSMUSG00000026035
70235	null	2	0.804239	9.20315e-17	1.44825e-15	ENSMUSG00000023345
70237	null	2	0.539683	6.20822e-08	4.58993e-07	ENSMUSG00000072964
70238	null	2	0.85	0.198165	0.318702	ENSMUSG00000014074
70240	null	2	0.515151	0.0796827	0.153245	ENSMUSG00000051502
70314	null	2	0.437243	2.45538e-10	2.33286e-09	ENSMUSG00000030727
70348	null	2	0.422515	3.39239e-21	6.91789e-20	ENSMUSG00000032415
70350	null	2	0.973216	0.228307	0.35633	ENSMUSG00000045763
70357	null	2	0.478873	2.08055e-06	1.24252e-05	ENSMUSG00000053519
70361	null	2	0.419753	1.53493e-08	1.21819e-07	ENSMUSG00000041891
70375	null	2	0.497076	3.50374e-21	7.13738e-20	ENSMUSG00000026018
70382	null	2	0.503704	0.00319873	0.0102145	ENSMUSG00000016940
70387	null	2	0.695906	6.17e-14	7.811e-13	ENSMUSG00000071660
70430	null	2	0.449735	6.15647e-31	1.99644e-29	ENSMUSG00000039233
70435	null	2	0.287831	1.03526e-15	1.51392e-14	ENSMUSG00000037679
70478	null	2	1.88889	1	1	ENSMUSG00000021993
70567	null	2	0.435897	0.000138927	0.000606484	ENSMUSG00000054237
70568	null	2	0.419753	0.0641589	0.127562	ENSMUSG00000028228
70598	null	2	1.0144	0.597034	0.733319	ENSMUSG00000034898
70599	null	2	0.413544	1.83396e-61	1.72878e-59	ENSMUSG00000027007
70638	null	2	0.453333	0.00313407	0.0100699	ENSMUSG00000030518
70650	null	2	0.686869	0.00250952	0.00827627	ENSMUSG00000029427
70661	null	2	0.722908	0.00560397	0.0167362	ENSMUSG00000034135
70681	null	2	0.369565	1.20559e-20	2.35366e-19	ENSMUSG00000035234
70727	null	2	0.555556	0.0438898	0.0936322	ENSMUSG00000030134
70729	null	2	1.09899	0.819385	0.915985	ENSMUSG00000038473
70750	null	2	0.871795	0.41434	0.562179	ENSMUSG00000009905
70767	null	2	0.463636	1.20902e-09	1.07586e-08	ENSMUSG00000015748
70779	null	2	0.419753	0.00804226	0.0228101	ENSMUSG00000029913
70790	null	2	0.401891	8.93417e-06	4.83955e-05	ENSMUSG00000037487
70797	null	2	0.413194	0.000332644	0.00133963	ENSMUSG00000040351
70799	null	2	0.734568	0.169003	0.280892	ENSMUSG00000024542
70807	null	2	0.528439	1.49577e-20	2.90836e-19	ENSMUSG00000002910
70809	null	2	1.40143	0.995525	1	ENSMUSG00000000248
70827	null	2	0.436806	1.25154e-14	1.67481e-13	ENSMUSG00000026028
70834	null	2	0.536489	8.77785e-11	8.62976e-10	ENSMUSG00000020859
70835	null	2	0.686869	0.00128446	0.00454129	ENSMUSG00000045027
70885	null	2	1.37374	0.95034	1	ENSMUSG00000031864
70891	null	2	0.723404	0.00303713	0.00978949	ENSMUSG00000052525
70897	null	2	0.711755	0.00772324	0.0220812	ENSMUSG00000056987
70952	null	2	0.490448	3.0608e-39	1.39477e-37	ENSMUSG00000063932
70952	null	2	0.490448	3.0608e-39	1.39477e-37	ENSMUSG00000110333
70967	null	2	0.986733	0.468913	0.615677	ENSMUSG00000039903
70974	null	2	0.60101	6.22141e-06	3.47179e-05	ENSMUSG00000030729
70986	null	2	0.676801	1.209e-09	1.07586e-08	ENSMUSG00000046085
70989	null	2	1.20323	0.999997	1	ENSMUSG00000032023
71007	null	2	0.410628	0.0022967	0.00762791	ENSMUSG00000030994
71030	null	2	0.377778	0.000228267	0.000956751	NA
71091	null	2	0.831111	0.243185	0.374295	ENSMUSG00000020990
71096	null	2	0.787037	0.310367	0.451362	ENSMUSG00000025909
71137	null	2	0.343434	0.000893815	0.00328142	ENSMUSG00000020037
71138	null	2	1.09677	0.991934	1	ENSMUSG00000079580
71138	null	2	1.09677	0.991934	1	ENSMUSG00000091614
71146	null	2	0.647366	3.1086e-08	2.37782e-07	ENSMUSG00000042532
71156	null	2	0.236111	5.47742e-09	4.57562e-08	ENSMUSG00000020545
71164	null	2	0.905093	0.289743	0.428168	ENSMUSG00000069189
71166	null	2	0.388128	1.38402e-08	1.10756e-07	ENSMUSG00000102416
71169	null	2	0.419753	0.0641589	0.127562	ENSMUSG00000020576
71175	null	2	0.357357	2.24682e-05	0.000113941	ENSMUSG00000022141
71177	null	2	1.01288	0.591564	0.728934	ENSMUSG00000040250
71228	null	2	0.755556	0.0246321	0.0581982	ENSMUSG00000021782
71236	null	2	0.357357	2.24682e-05	0.000113941	ENSMUSG00000009070
71263	null	2	0.62963	0.199524	0.31886	ENSMUSG00000064036
71323	null	2	0.755556	0.30702	0.447339	ENSMUSG00000030259
71325	null	2	0.376177	2.50894e-49	1.59231e-47	ENSMUSG00000027908
71336	null	2	0.483204	2.25735e-07	1.5426e-06	ENSMUSG00000029136
71355	null	2	0.515151	0.0796827	0.153245	ENSMUSG00000028197
71365	null	2	0.381212	1.26224e-110	4.49498e-108	ENSMUSG00000038240
71382	null	2	0.849133	0.0577804	0.118201	ENSMUSG00000005907
71409	null	2	0.672316	0.000110553	0.000492913	ENSMUSG00000036053
71435	null	2	0.572391	0.00724312	0.0208168	ENSMUSG00000036591
71474	null	2	0.68	0.0118351	0.0315891	ENSMUSG00000036561
71492	null	2	0.944444	0.419413	0.565721	ENSMUSG00000037325
71520	null	2	0.44208	1.27005e-16	1.97279e-15	ENSMUSG00000004837
71521	null	2	0.377778	0.00981633	0.0269515	ENSMUSG00000029202
71566	null	2	0.933862	0.0331989	0.0752481	ENSMUSG00000032024
71648	null	2	0.515151	0.0796827	0.153245	ENSMUSG00000026672
71667	null	2	1.8267	1	1	ENSMUSG00000053094
71699	null	2	0.944444	0.39083	0.538526	ENSMUSG00000030089
71704	null	2	0.487455	0.00199752	0.00670722	ENSMUSG00000021895
71718	null	2	0.738623	1.1181e-12	1.30231e-11	ENSMUSG00000024170
71728	null	2	0.57384	4.18169e-05	0.000202912	ENSMUSG00000026213
71745	null	2	0.377778	0.0368584	0.0812642	ENSMUSG00000024231
71746	null	2	0.508844	1.24792e-16	1.94155e-15	ENSMUSG00000040146
71755	null	2	0.377778	0.000783571	0.00292754	ENSMUSG00000011382
71764	null	2	0.531952	1.46807e-103	3.86727e-101	ENSMUSG00000032120
71782	null	2	1.16931	0.940395	1	ENSMUSG00000029501
71799	null	2	0.566667	0.12786	0.225884	ENSMUSG00000029624
71801	null	2	0.653846	0.0466472	0.0988893	ENSMUSG00000049969
71831	null	2	0.647619	0.00127382	0.00450617	ENSMUSG00000031620
71833	null	2	0.290598	0.00634667	0.0185735	ENSMUSG00000049354
71840	null	2	1.11901	0.971813	1	ENSMUSG00000024175
71856	null	2	0.899471	0.392416	0.54044	ENSMUSG00000076434
71862	null	2	0.472222	0.0485091	0.101893	ENSMUSG00000037661
71868	null	2	0.7774	3.30747e-05	0.000162958	ENSMUSG00000029248
71884	null	2	0.515151	0.0796827	0.153245	ENSMUSG00000026450
71885	null	2	0.45731	2.19576e-37	9.17924e-36	ENSMUSG00000025384
71901	null	2	0.539683	0.0588643	0.119911	ENSMUSG00000028439
71909	null	2	0.337302	0.000146738	0.000636536	ENSMUSG00000078762
71927	null	2	0.90953	0.000895517	0.00328704	ENSMUSG00000031703
71949	null	2	0.674603	0.153097	0.259594	ENSMUSG00000023021
71957	null	2	0.334909	5.87019e-18	9.9282e-17	ENSMUSG00000029034
71960	null	2	0.659817	8.87128e-06	4.81091e-05	ENSMUSG00000030739
71981	null	2	1.0303	0.65559	0.778931	ENSMUSG00000030491
71982	null	2	0.469919	1.1408e-45	6.47127e-44	ENSMUSG00000038301
71991	null	2	0.451235	1.72056e-15	2.47838e-14	ENSMUSG00000021694
72033	null	2	0.796296	0.0186667	0.0464279	ENSMUSG00000027806
72039	null	2	0.251852	7.59424e-06	4.18085e-05	ENSMUSG00000027709
72046	null	2	0.539683	5.66428e-32	1.93471e-30	ENSMUSG00000049680
72054	null	2	0.518191	3.32289e-08	2.52966e-07	ENSMUSG00000003484
72058	null	2	0.419753	0.0641589	0.127562	ENSMUSG00000000159
72097	null	2	0.674603	0.153097	0.259594	ENSMUSG00000026090
72098	null	2	0.377778	0.00981633	0.0269515	ENSMUSG00000028232
72119	null	2	0.622931	1.09458e-11	1.1578e-10	ENSMUSG00000027469
72124	null	2	0.777778	0.232923	0.362182	ENSMUSG00000079614
72141	null	2	1.07037	0.72179	0.836297	ENSMUSG00000025236
72145	null	2	0.404762	0.0169832	0.0427301	ENSMUSG00000043940
72151	null	2	1.10185	0.744362	0.854599	ENSMUSG00000029363
72154	null	2	0.431544	8.45121e-24	2.00886e-22	ENSMUSG00000036898
72170	null	2	0.566667	0.12786	0.225884	ENSMUSG00000034203
72183	null	2	0.230352	5.78984e-08	4.3071e-07	ENSMUSG00000005656
72194	null	2	1.41667	0.980833	1	ENSMUSG00000020883
72201	null	2	0.787037	0.0360828	0.0810882	ENSMUSG00000040550
72229	null	2	0.731183	0.0796063	0.153245	ENSMUSG00000085831
72238	null	2	0.827459	0.000533953	0.00206432	ENSMUSG00000023923
72252	null	2	0.559671	0.000448502	0.00176446	ENSMUSG00000121722
72263	null	2	1.88889	1	1	ENSMUSG00000099869
72264	null	2	0.912963	0.0861548	0.163987	ENSMUSG00000099968
72290	null	2	1.71717	0.999983	1	ENSMUSG00000044847
72301	null	2	0.558412	8.9688e-21	1.77804e-19	ENSMUSG00000062760
72306	null	2	0.683215	0.0153502	0.0394632	ENSMUSG00000071477
72313	null	2	0.755556	0.30702	0.447339	ENSMUSG00000070733
72324	null	2	1.08333	0.802161	0.903403	ENSMUSG00000017417
72333	null	2	0.372457	9.06577e-09	7.40904e-08	ENSMUSG00000058056
72357	null	2	0.377778	1.00572e-20	1.98359e-19	ENSMUSG00000029559
72371	null	2	0.84086	0.00179254	0.00610423	ENSMUSG00000071252
72386	null	2	1.16345	0.983511	1	ENSMUSG00000087259
72429	null	2	1.25926	0.921277	0.987449	ENSMUSG00000070972
72446	null	2	0.790698	0.0255844	0.0602704	ENSMUSG00000032841
72481	null	2	0.766506	0.000237866	0.000992441	NA
72502	null	2	0.298246	0.000975638	0.00354325	ENSMUSG00000025200
72515	null	2	0.881481	0.305989	0.447339	ENSMUSG00000041057
72543	null	2	1.17058	0.95061	1	ENSMUSG00000038740
72568	null	2	0.425	8.35498e-05	0.000380455	ENSMUSG00000058729
72569	null	2	0.865005	0.0832547	0.158939	ENSMUSG00000063145
72587	null	2	0.708333	0.0577746	0.118201	ENSMUSG00000029647
72590	null	2	0.314815	0.0115626	0.0309636	ENSMUSG00000030718
72605	null	2	0.994152	0.54808	0.690008	ENSMUSG00000056158
72630	null	2	0.314815	0.0115626	0.0309636	ENSMUSG00000074793
72656	null	2	0.419753	0.0641589	0.127562	ENSMUSG00000040738
72674	null	2	0.881481	0.138567	0.242042	ENSMUSG00000026457
72690	null	2	0.904877	0.0101945	0.0279141	ENSMUSG00000050105
72720	null	2	0.691057	1.83437e-05	9.44442e-05	ENSMUSG00000030145
72723	null	2	0.406213	5.27509e-10	4.8699e-09	ENSMUSG00000059975
72729	null	2	0.75772	1.02238e-06	6.40609e-06	ENSMUSG00000052298
72750	null	2	0.515151	0.0796827	0.153245	ENSMUSG00000041040
72795	null	2	0.62963	0.0565546	0.116017	ENSMUSG00000042298
72805	null	2	1.82796	1	1	ENSMUSG00000021271
72828	null	2	0.728009	0.00319814	0.0102145	ENSMUSG00000032020
72832	null	2	0.657005	0.0620671	0.125347	ENSMUSG00000042401
72895	null	2	0.729255	2.16086e-07	1.48504e-06	ENSMUSG00000034269
72899	null	2	0.636257	0.000119846	0.000530535	ENSMUSG00000068205
72930	null	2	1.08421	0.919631	0.987189	ENSMUSG00000024500
73090	null	2	1.00347	0.560431	0.702411	ENSMUSG00000030385
73094	null	2	0.412121	4.85192e-31	1.58678e-29	ENSMUSG00000028524
73095	null	2	1.34211	0.99271	1	ENSMUSG00000002346
73102	null	2	0.602526	1.71627e-37	7.22186e-36	ENSMUSG00000038267
73122	null	2	0.608286	0.00104766	0.00377982	ENSMUSG00000070939
73144	null	2	0.828324	0.00273359	0.00891427	ENSMUSG00000074415
73182	null	2	0.692356	3.16336e-14	4.07717e-13	ENSMUSG00000028073
73192	null	2	0.705948	0.00131859	0.0046483	ENSMUSG00000034667
73204	null	2	0.77238	3.16277e-11	3.23339e-10	NA
73205	null	2	0.513032	2.41605e-11	2.49252e-10	ENSMUSG00000028300
73218	null	2	0.338012	1.86241e-12	2.13561e-11	ENSMUSG00000035206
73230	null	2	0.343434	0.0207993	0.0504439	ENSMUSG00000031963
73284	null	2	0.755556	0.136578	0.239067	ENSMUSG00000046818
73293	null	2	0.319976	6.53021e-24	1.56189e-22	ENSMUSG00000020930
73301	null	2	0.364899	2.26023e-29	6.91004e-28	ENSMUSG00000037101
73302	null	2	0.377778	0.0368584	0.0812642	ENSMUSG00000121873
73303	null	2	0.949904	0.266492	0.399147	ENSMUSG00000086999
73306	null	2	0.354167	0.00560054	0.0167312	ENSMUSG00000099911
73321	null	2	0.571059	0.00219287	0.00731717	ENSMUSG00000086391
73331	null	2	0.726496	0.0997881	0.184619	NA
73338	null	2	0.366501	1.25711e-22	2.79794e-21	ENSMUSG00000074825
73344	null	2	0.62963	0.00172037	0.00587613	ENSMUSG00000040163
73358	null	2	1.05751	0.932821	0.995624	ENSMUSG00000085889
73449	null	2	0.994152	0.578253	0.720212	ENSMUSG00000073598
73458	null	2	0.226667	8.99521e-18	1.49894e-16	ENSMUSG00000037263
73469	null	2	0.413194	0.000332644	0.00133963	ENSMUSG00000035696
73473	null	2	0.674603	0.153097	0.259594	ENSMUSG00000024384
73523	null	2	0.674603	0.0506276	0.105869	ENSMUSG00000022085
73567	null	2	1.11396	0.881461	0.961403	ENSMUSG00000074343
73582	null	2	0.562618	1.4062e-66	1.46169e-64	ENSMUSG00000071037
73658	null	2	0.371032	3.19186e-07	2.13791e-06	ENSMUSG00000030741
73668	null	2	0.419753	0.00804226	0.0228101	ENSMUSG00000034848
73721	null	2	0.858586	0.420839	0.566638	ENSMUSG00000028441
73728	null	2	1.02315	0.622327	0.753991	ENSMUSG00000037126
73816	null	2	0.62963	0.14203	0.246947	ENSMUSG00000085528
73894	null	2	0.672316	0.00546381	0.016394	ENSMUSG00000118204
73910	null	2	0.566667	0.12786	0.225884	ENSMUSG00000039031
73916	null	2	0.477912	2.76349e-07	1.86856e-06	ENSMUSG00000032965
73921	null	2	0.944444	0.419413	0.565721	ENSMUSG00000087338
73936	null	2	0.492754	0.00834667	0.0234865	ENSMUSG00000021086
73961	null	2	1.05716	0.843587	0.933382	ENSMUSG00000115609
73991	null	2	1.20202	0.84423	0.93361	ENSMUSG00000021066
74002	null	2	1.13024	0.947511	1	ENSMUSG00000024347
74008	null	2	0.566667	0.00283242	0.00919592	ENSMUSG00000020604
74013	null	2	0.887338	0.0462288	0.0981864	ENSMUSG00000025978
74015	null	2	0.671053	0.00167198	0.00572713	ENSMUSG00000070000
74018	null	2	0.482269	0.000123423	0.000544112	ENSMUSG00000026024
74020	null	2	0.916689	0.000954081	0.00347678	ENSMUSG00000032564
74025	null	2	0.359788	0.00157135	0.00541523	ENSMUSG00000032558
74038	null	2	0.871795	0.41434	0.562179	ENSMUSG00000085208
74039	null	2	0.641289	8.57204e-07	5.41881e-06	ENSMUSG00000058099
74044	null	2	0.429293	0.00387496	0.0120595	ENSMUSG00000033222
74052	null	2	0.608501	2.63304e-07	1.78538e-06	ENSMUSG00000032514
74053	null	2	0.674603	0.153097	0.259594	ENSMUSG00000034813
74080	null	2	0.410628	1.12241e-07	7.99705e-07	ENSMUSG00000032456
74081	null	2	0.541774	2.04926e-08	1.60453e-07	ENSMUSG00000033671
74106	null	2	1.1052	0.882268	0.961847	ENSMUSG00000026571
74108	null	2	0.776256	0.0280626	0.0654193	ENSMUSG00000022685
74116	null	2	1.08296	0.809747	0.910022	ENSMUSG00000024011
74120	null	2	0.708333	0.161901	0.271742	ENSMUSG00000022529
74123	null	2	0.5261	1.75924e-35	6.79322e-34	ENSMUSG00000023991
74145	null	2	1.2439	0.966298	1	ENSMUSG00000039109
74157	null	2	1.09507	0.986916	1	ENSMUSG00000024019
74164	null	2	0.787037	0.310367	0.451362	ENSMUSG00000028423
74195	null	2	1.02102	0.616646	0.748145	ENSMUSG00000022031
74196	null	2	0.321811	6.17356e-18	1.04321e-16	ENSMUSG00000024078
74202	null	2	0.807101	8.60219e-07	5.4343e-06	ENSMUSG00000006219
74204	null	2	0.5917	5.66889e-05	0.000267976	ENSMUSG00000000131
74205	null	2	0.497076	0.000787277	0.0029391	ENSMUSG00000032883
74206	null	2	0.898213	0.113748	0.205329	ENSMUSG00000030583
74222	null	2	1.2739	0.981308	1	ENSMUSG00000034219
74244	null	2	0.755556	0.30702	0.447339	ENSMUSG00000030314
74309	null	2	0.755556	0.30702	0.447339	ENSMUSG00000020435
74326	null	2	0.860286	0.0824393	0.157695	ENSMUSG00000066037
74335	null	2	0.515151	0.0133773	0.0349377	ENSMUSG00000021287
74349	null	2	0.346029	7.24155e-120	3.09456e-117	ENSMUSG00000044465
74352	null	2	0.839506	0.0924556	0.173507	ENSMUSG00000046185
74359	null	2	1.05444	0.835111	0.927044	ENSMUSG00000022179
74362	null	2	0.636951	0.000253363	0.00105071	ENSMUSG00000027867
74365	null	2	0.329806	6.52861e-09	5.39747e-08	ENSMUSG00000016239
74370	null	2	0.28553	5.64282e-25	1.41845e-23	ENSMUSG00000025583
74374	null	2	0.343434	0.0207993	0.0504439	ENSMUSG00000068663
74376	null	2	0.944444	0.53131	0.674083	ENSMUSG00000072720
74383	null	2	0.337302	1.83718e-14	2.42311e-13	ENSMUSG00000042520
74410	null	2	0.319249	1.22473e-27	3.44321e-26	ENSMUSG00000026885
74430	null	2	0.580456	1.0475e-27	2.96662e-26	ENSMUSG00000021747
74438	null	2	0.644986	1.83382e-18	3.18558e-17	ENSMUSG00000041216
74451	null	2	1.16931	0.851294	0.93953	ENSMUSG00000017715
74455	null	2	0.726496	0.221247	0.347087	ENSMUSG00000026707
74464	null	2	0.419753	0.0641589	0.127562	ENSMUSG00000033948
74480	null	2	0.821152	3.07314e-14	3.96354e-13	ENSMUSG00000021838
74481	null	2	1.17241	0.87967	0.95983	ENSMUSG00000039699
74493	null	2	1.25926	0.941246	1	ENSMUSG00000024811
74513	null	2	0.819983	3.10818e-16	4.69523e-15	ENSMUSG00000036902
74562	null	2	0.973064	0.502699	0.650969	ENSMUSG00000013338
74563	null	2	0.314815	0.0115626	0.0309636	ENSMUSG00000020374
74570	null	2	0.998532	0.516631	0.65877	ENSMUSG00000029729
74603	null	2	1.08266	0.816982	0.915581	ENSMUSG00000036172
74617	null	2	0.944444	0.419413	0.565721	ENSMUSG00000000278
74666	null	2	0.889464	0.000640385	0.00243035	ENSMUSG00000008129
74670	null	2	0.419753	0.0641589	0.127562	ENSMUSG00000053347
74762	null	2	0.414634	4.99243e-05	0.000237988	ENSMUSG00000043557
74763	null	2	0.377778	0.000228267	0.000956751	ENSMUSG00000005982
74838	null	2	0.62963	0.14203	0.246947	ENSMUSG00000063273
74916	null	2	0.858586	0.311468	0.452723	ENSMUSG00000085800
74978	null	2	0.472222	0.0106624	0.0290586	ENSMUSG00000019892
74998	null	2	1.13499	0.987351	1	ENSMUSG00000040022
75019	null	2	1.19082	0.936743	0.998756	ENSMUSG00000021872
75050	null	2	0.444444	0.0135361	0.0352423	ENSMUSG00000060176
75067	null	2	1.14976	0.833972	0.925993	ENSMUSG00000112899
75083	null	2	0.588342	2.11767e-09	1.83024e-08	ENSMUSG00000027364
75084	null	2	0.858586	0.311468	0.452723	ENSMUSG00000086607
75087	null	2	1.13818	0.972426	1	ENSMUSG00000040919
75115	null	2	0.839506	0.427952	0.572554	ENSMUSG00000096986
75146	null	2	0.938358	0.00258851	0.00850455	ENSMUSG00000025227
75154	null	2	0.730119	3.21708e-16	4.85212e-15	ENSMUSG00000117085
75178	null	2	0.823016	0.016377	0.0415145	ENSMUSG00000024155
75209	null	2	0.695906	0.0338029	0.076474	ENSMUSG00000051111
75212	null	2	0.944444	0.53131	0.674083	ENSMUSG00000070426
75233	null	2	0.566667	1.10718e-08	8.94586e-08	ENSMUSG00000100221
75243	null	2	0.858586	0.0323545	0.0735086	ENSMUSG00000114048
75266	null	2	0.617521	2.45391e-05	0.000123822	ENSMUSG00000021078
75273	null	2	0.419753	0.0641589	0.127562	ENSMUSG00000018921
75276	null	2	0.343434	0.000893815	0.00328142	ENSMUSG00000034683
75285	null	2	0.613889	0.00730962	0.0209797	ENSMUSG00000092399
75286	null	2	0.977011	0.520279	0.662888	ENSMUSG00000118134
75288	null	2	0.708333	0.000726082	0.00272813	ENSMUSG00000021852
75292	null	2	0.784067	0.0630892	0.127224	ENSMUSG00000024070
75377	null	2	1.29524	0.979746	1	ENSMUSG00000115540
75384	null	2	0.343434	0.0207993	0.0504439	ENSMUSG00000084995
75387	null	2	0.354458	1.0749e-45	6.1155e-44	ENSMUSG00000029524
75388	null	2	0.419753	0.00804226	0.0228101	ENSMUSG00000025977
75430	null	2	0.37037	1.05313e-06	6.58589e-06	ENSMUSG00000030649
75452	null	2	0.883117	5.08519e-05	0.00024211	ENSMUSG00000020412
75472	null	2	0.778574	5.60815e-05	0.000265235	ENSMUSG00000026649
75495	null	2	0.699588	0.0716546	0.140504	ENSMUSG00000026894
75533	null	2	0.581197	0.0925189	0.173507	ENSMUSG00000035984
75547	null	2	0.377778	0.000228267	0.000956751	ENSMUSG00000066406
75560	null	2	0.764957	1.02444e-07	7.348e-07	ENSMUSG00000029505
75567	null	2	0.290598	0.00634667	0.0185735	ENSMUSG00000098304
75571	null	2	0.941814	0.132149	0.232436	ENSMUSG00000021590
75572	null	2	1.19082	0.936743	0.998756	ENSMUSG00000060923
75584	null	2	1.03584	0.680308	0.801858	ENSMUSG00000099447
75605	null	2	0.476476	2.57416e-09	2.2079e-08	ENSMUSG00000042207
75612	null	2	0.298246	2.41007e-06	1.42558e-05	ENSMUSG00000034707
75620	null	2	0.781609	0.0513236	0.106819	ENSMUSG00000055553
75627	null	2	0.783198	0.0941487	0.17634	ENSMUSG00000021113
75636	null	2	0.359788	0.00157135	0.00541523	ENSMUSG00000099983
75646	null	2	0.977011	0.520279	0.662888	ENSMUSG00000022246
75657	null	2	1.04492	0.680751	0.802135	ENSMUSG00000073119
75689	null	2	0.472222	0.0485091	0.101893	ENSMUSG00000020928
75695	null	2	0.62963	0.00029167	0.00119109	ENSMUSG00000029392
75705	null	2	0.435897	0.0289492	0.066869	ENSMUSG00000058655
75710	null	2	0.708333	0.161901	0.271742	ENSMUSG00000089824
75725	null	2	0.450561	5.52647e-10	5.09463e-09	ENSMUSG00000029629
75729	null	2	0.845029	0.0142162	0.0368137	ENSMUSG00000042564
75734	null	2	0.550752	2.39949e-116	9.41679e-114	ENSMUSG00000026150
75745	null	2	1.05948	0.994655	1	NA
75763	null	2	0.871483	0.00190611	0.00644531	ENSMUSG00000041966
75784	null	2	0.460705	0.000187789	0.000798227	ENSMUSG00000057816
75786	null	2	0.472222	0.0485091	0.101893	ENSMUSG00000040549
75793	null	2	0.539683	0.0588643	0.119911	NA
75811	null	2	0.839506	0.244292	0.375158	ENSMUSG00000028492
75812	null	2	0.347953	1.28692e-05	6.79876e-05	ENSMUSG00000039033
75823	null	2	0.335802	5.99129e-12	6.50918e-11	ENSMUSG00000027209
75828	null	2	0.652817	2.7304e-12	3.05443e-11	ENSMUSG00000020419
75831	null	2	0.472222	0.0485091	0.101893	ENSMUSG00000084909
75845	null	2	0.530214	9.68319e-21	1.91375e-19	ENSMUSG00000109382
75857	null	2	0.982222	0.502201	0.650587	ENSMUSG00000102408
75930	null	2	0.644986	0.000464248	0.00181897	ENSMUSG00000110629
75954	null	2	0.62963	0.14203	0.246947	ENSMUSG00000106352
75956	null	2	0.809524	0.312115	0.453491	ENSMUSG00000039218
76022	null	2	0.457912	0.000757577	0.00284258	ENSMUSG00000054199
76051	null	2	0.741156	4.32131e-09	3.64628e-08	ENSMUSG00000062646
76055	null	2	0.364123	2.89005e-10	2.73099e-09	ENSMUSG00000025220
76071	null	2	0.421836	2.7167e-36	1.07273e-34	ENSMUSG00000063646
76142	null	2	0.411054	6.94096e-19	1.23702e-17	ENSMUSG00000040653
76167	null	2	0.744108	0.00464585	0.0142729	ENSMUSG00000029402
76179	null	2	0.455154	7.98888e-08	5.79404e-07	ENSMUSG00000063317
76217	null	2	0.404762	0.0169832	0.0427301	ENSMUSG00000024502
76218	null	2	0.726496	0.221247	0.347087	ENSMUSG00000085427
76233	null	2	0.670251	0.0383687	0.0841887	ENSMUSG00000017299
76257	null	2	0.412121	2.33164e-06	1.38131e-05	ENSMUSG00000010064
76299	null	2	0.328502	0.000504123	0.00195705	ENSMUSG00000028343
76302	null	2	0.401891	8.93417e-06	4.83955e-05	ENSMUSG00000071533
76303	null	2	0.608286	2.06403e-08	1.61347e-07	ENSMUSG00000024687
76389	null	2	0.465378	8.76659e-22	1.84646e-20	ENSMUSG00000020481
76421	null	2	0.62963	0.00630041	0.018534	ENSMUSG00000089798
76422	null	2	0.32381	1.38415e-05	7.25658e-05	ENSMUSG00000087230
76457	null	2	1.33604	0.993456	1	ENSMUSG00000068114
76464	null	2	1.05402	0.800885	0.90228	ENSMUSG00000027326
76483	null	2	0.985507	0.551931	0.693475	ENSMUSG00000002279
76499	null	2	0.795322	0.119904	0.214909	ENSMUSG00000033392
76510	null	2	0.455556	1.68536e-14	2.23816e-13	ENSMUSG00000047921
76539	null	2	0.673052	1.3685e-08	1.09559e-07	ENSMUSG00000057858
76571	null	2	0.290598	0.00634667	0.0185735	ENSMUSG00000019178
76582	null	2	0.48433	8.64227e-07	5.45603e-06	ENSMUSG00000042590
76601	null	2	0.644986	0.0118809	0.0315891	ENSMUSG00000100857
76604	null	2	0.62963	0.103209	0.190088	ENSMUSG00000085437
76614	null	2	0.586207	0.014352	0.0371403	ENSMUSG00000052337
76630	null	2	0.493687	2.9158e-07	1.96258e-06	ENSMUSG00000024776
76633	null	2	0.858586	0.420839	0.566638	ENSMUSG00000063458
76670	null	2	1.01709	0.606467	0.738591	ENSMUSG00000039543
76707	null	2	0.343434	0.000893815	0.00328142	ENSMUSG00000064302
76713	null	2	0.944444	0.548885	0.690008	ENSMUSG00000070568
76719	null	2	0.894737	0.0977211	0.181915	ENSMUSG00000018412
76740	null	2	0.62963	0.199524	0.31886	ENSMUSG00000015002
76779	null	2	0.508547	0.000125958	0.000554654	ENSMUSG00000014232
76787	null	2	0.581197	0.0925189	0.173507	ENSMUSG00000003863
76788	null	2	0.343434	0.0207993	0.0504439	ENSMUSG00000029775
76799	null	2	0.659973	0.00072259	0.00271713	ENSMUSG00000028797
76814	null	2	0.975782	0.163174	0.273736	NA
76816	null	2	0.406213	5.27509e-10	4.8699e-09	ENSMUSG00000026504
76824	null	2	0.419753	0.0641589	0.127562	ENSMUSG00000046671
76897	null	2	0.526412	5.29813e-12	5.7954e-11	ENSMUSG00000039717
76900	null	2	0.5515	1.56456e-08	1.24068e-07	ENSMUSG00000070003
76947	null	2	0.397661	0.00471824	0.0144294	ENSMUSG00000050323
76952	null	2	0.966712	0.0143187	0.0370691	ENSMUSG00000025041
76954	null	2	0.550573	5.37687e-13	6.41821e-12	ENSMUSG00000031024
76959	null	2	0.874196	0.0844162	0.1609	ENSMUSG00000028419
76960	null	2	0.857798	0.0154929	0.0398056	ENSMUSG00000013523
76967	null	2	0.408467	2.37053e-80	3.70613e-78	ENSMUSG00000034601
76980	null	2	1.11296	0.973179	1	ENSMUSG00000052981
76982	null	2	0.766506	0.000237866	0.000992441	ENSMUSG00000067879
76983	null	2	0.269841	0.00344581	0.0109201	ENSMUSG00000020952
77015	null	2	0.815422	0.00504442	0.0152522	ENSMUSG00000016386
77018	null	2	0.831627	9.41846e-06	5.08756e-05	ENSMUSG00000058897
77032	null	2	0.979424	0.530014	0.673328	ENSMUSG00000028251
77041	null	2	0.858586	0.420839	0.566638	ENSMUSG00000021592
77044	null	2	0.539683	0.0588643	0.119911	ENSMUSG00000033237
77056	null	2	0.55381	3.30138e-11	3.36972e-10	ENSMUSG00000041143
77097	null	2	0.62963	0.0183757	0.0457726	ENSMUSG00000053580
77106	null	2	0.62963	0.0760289	0.147979	ENSMUSG00000038141
77110	null	2	0.419753	0.0641589	0.127562	ENSMUSG00000034042
77300	null	2	0.406023	2.64316e-11	2.71807e-10	ENSMUSG00000026014
77462	null	2	0.33156	1.11151e-23	2.62584e-22	ENSMUSG00000029452
77480	null	2	0.938789	0.0506781	0.105963	ENSMUSG00000036333
77519	null	2	0.566667	0.12786	0.225884	ENSMUSG00000060510
77521	null	2	0.750934	1.15455e-06	7.18744e-06	ENSMUSG00000029651
77531	null	2	0.657431	5.99144e-13	7.12967e-12	ENSMUSG00000058589
77569	null	2	0.824515	3.4121e-15	4.76505e-14	ENSMUSG00000037736
77579	null	2	0.426523	0.000558389	0.00214929	ENSMUSG00000020900
77582	null	2	0.921409	0.25943	0.390638	ENSMUSG00000035596
77595	null	2	0.345853	1.94324e-33	7.05067e-32	ENSMUSG00000027939
77604	null	2	1.25926	0.894164	0.97036	ENSMUSG00000052137
77609	null	2	0.472222	7.66652e-05	0.000353712	ENSMUSG00000039632
77683	null	2	0.493277	7.50729e-12	8.07412e-11	ENSMUSG00000036893
77762	null	2	0.419753	1.68001e-12	1.93106e-11	ENSMUSG00000100217
77766	null	2	0.522913	8.20369e-12	8.7789e-11	ENSMUSG00000027167
77771	null	2	0.62963	0.00820595	0.0231821	ENSMUSG00000044647
77810	null	2	1.67901	0.999819	1	NA
77827	null	2	0.686869	0.21217	0.335861	ENSMUSG00000042810
77853	null	2	1.04938	0.684934	0.804947	ENSMUSG00000066415
77891	null	2	1.15432	0.823544	0.917274	ENSMUSG00000060860
77940	null	2	0.429293	0.00387496	0.0120595	ENSMUSG00000054057
77945	null	2	0.946616	0.0509911	0.106594	ENSMUSG00000057132
77974	null	2	0.778765	4.07203e-18	6.96664e-17	ENSMUSG00000021123
77980	null	2	0.419753	6.10407e-07	3.93897e-06	ENSMUSG00000036529
78092	null	2	0.377778	0.0368584	0.0812642	ENSMUSG00000094802
78100	null	2	0.326923	1.2246e-07	8.66729e-07	ENSMUSG00000041124
78102	null	2	0.305192	4.07443e-60	3.57768e-58	ENSMUSG00000115970
78185	null	2	0.482716	1.15545e-07	8.20808e-07	ENSMUSG00000039545
78215	null	2	0.663664	0.0222596	0.0536473	ENSMUSG00000116695
78244	null	2	0.314815	7.76703e-06	4.26255e-05	ENSMUSG00000044224
78251	null	2	0.578231	6.5241e-06	3.63016e-05	ENSMUSG00000090641
78286	null	2	0.363248	0.000451736	0.00177392	ENSMUSG00000052512
78334	null	2	0.314815	0.0115626	0.0309636	ENSMUSG00000038481
78473	null	2	0.72991	1.37337e-15	1.9917e-14	ENSMUSG00000057058
78610	null	2	1.00575	0.59522	0.732091	ENSMUSG00000035354
78618	null	2	0.365591	0.000131981	0.000577605	ENSMUSG00000049076
78689	null	2	0.809524	0.124159	0.221728	ENSMUSG00000021555
78697	null	2	0.404762	0.0169832	0.0427301	ENSMUSG00000057541
78751	null	2	1.275	0.997063	1	ENSMUSG00000042851
78767	null	2	0.377778	0.0368584	0.0812642	ENSMUSG00000021176
78771	null	2	1.34921	0.974426	1	ENSMUSG00000021596
78774	null	2	0.7114	0.00501132	0.0151689	ENSMUSG00000037143
78795	null	2	0.314815	0.0115626	0.0309636	ENSMUSG00000062590
78805	null	2	0.472222	0.000305058	0.0012363	ENSMUSG00000085247
78830	null	2	0.668271	3.03356e-09	2.58808e-08	ENSMUSG00000027010
78878	null	2	0.314815	0.0115626	0.0309636	ENSMUSG00000086370
78893	null	2	0.354167	7.57956e-05	0.000350288	ENSMUSG00000056167
78923	null	2	0.419753	2.3736e-20	4.55531e-19	ENSMUSG00000058152
78934	null	2	0.742529	0.000670014	0.0025328	ENSMUSG00000070315
790911	null	2	0.314815	0.0115626	0.0309636	ENSMUSG00000085747
790913	null	2	0.343434	0.0207993	0.0504439	ENSMUSG00000086321
791294	null	2	0.691057	0.0259375	0.0610127	ENSMUSG00000054945
79233	null	2	0.881481	0.408327	0.556218	ENSMUSG00000046556
79263	null	2	1.04195	0.808778	0.909255	ENSMUSG00000045409
79560	null	2	0.758652	0.00309629	0.00996679	ENSMUSG00000041231
80291	null	2	0.755556	0.30702	0.447339	ENSMUSG00000029401
80292	null	2	0.871795	0.41434	0.562179	ENSMUSG00000034430
80297	null	2	0.419753	0.0641589	0.127562	ENSMUSG00000011751
80334	null	2	0.493687	2.9158e-07	1.96258e-06	ENSMUSG00000029088
80707	null	2	0.419753	0.0641589	0.127562	ENSMUSG00000004637
80902	null	2	0.904538	0.0795193	0.153245	ENSMUSG00000025602
80915	null	2	0.657005	0.0620671	0.125347	ENSMUSG00000026659
80979	null	2	0.944444	0.436728	0.582567	ENSMUSG00000029015
81000	null	2	0.91565	0.0122121	0.0323067	ENSMUSG00000040661
81004	null	2	0.744108	0.0830638	0.158795	ENSMUSG00000027630
81702	null	2	1.01072	0.584462	0.722871	ENSMUSG00000055204
81840	null	2	0.763187	0.000266184	0.00109773	ENSMUSG00000029093
81898	null	2	0.751493	0.000213388	0.000898893	ENSMUSG00000025982
81904	null	2	0.817579	0.00378359	0.0118364	ENSMUSG00000069806
83397	null	2	0.489712	0.00406474	0.0126032	ENSMUSG00000038587
83431	null	2	0.62963	0.0423777	0.0909107	ENSMUSG00000018736
83456	null	2	0.665608	0.000194666	0.000825634	ENSMUSG00000015365
83557	null	2	0.680801	7.94536e-09	6.52946e-08	ENSMUSG00000050966
83560	null	2	0.419753	0.0641589	0.127562	ENSMUSG00000010342
83674	null	2	0.990823	0.436612	0.582533	ENSMUSG00000025189
83675	null	2	0.590278	9.33631e-12	9.95217e-11	ENSMUSG00000014329
83921	null	2	0.513032	2.21496e-06	1.31502e-05	ENSMUSG00000024754
83962	null	2	1.30769	0.929412	0.993569	ENSMUSG00000025103
83993	null	2	0.566667	0.00943833	0.0261112	ENSMUSG00000026572
84036	null	2	0.444444	0.000460624	0.00180513	ENSMUSG00000002908
84092	null	2	0.566667	1.2122e-09	1.07819e-08	ENSMUSG00000027363
84095	null	2	0.952448	0.238814	0.368749	ENSMUSG00000025178
84585	null	2	0.343434	2.20466e-06	1.30931e-05	ENSMUSG00000041528
84652	null	2	0.624008	1.68993e-05	8.73817e-05	ENSMUSG00000028995
93688	null	2	1.15909	0.979092	1	ENSMUSG00000022076
93689	null	2	0.904438	0.000129106	0.000566956	ENSMUSG00000048096
93691	null	2	0.770226	0.00030362	0.00123282	ENSMUSG00000025959
93699	null	2	1.35613	0.994897	1	ENSMUSG00000103037
93700	null	2	1.35613	0.994897	1	ENSMUSG00000102748
93701	null	2	1.35613	0.994897	1	ENSMUSG00000103585
93702	null	2	1.35613	0.994897	1	ENSMUSG00000103749
93703	null	2	1.35613	0.994897	1	ENSMUSG00000103088
93704	null	2	1.35613	0.994897	1	ENSMUSG00000104063
93705	null	2	1.35613	0.994897	1	NA
93709	null	2	1.35613	0.994897	1	ENSMUSG00000103144
93710	null	2	1.35613	0.994897	1	ENSMUSG00000103332
93711	null	2	1.35613	0.994897	1	ENSMUSG00000104346
93712	null	2	1.35613	0.994897	1	ENSMUSG00000103677
93713	null	2	1.35613	0.994897	1	ENSMUSG00000103567
93714	null	2	1.35613	0.994897	1	ENSMUSG00000103793
93715	null	2	1.35613	0.994897	1	ENSMUSG00000103472
93716	null	2	1.35613	0.994897	1	ENSMUSG00000103897
93717	null	2	1.35613	0.994897	1	ENSMUSG00000102440
93722	null	2	1.35613	0.994897	1	ENSMUSG00000102222
93723	null	2	1.35613	0.994897	1	ENSMUSG00000102742
93724	null	2	1.35613	0.994897	1	ENSMUSG00000102428
93736	null	2	1.0303	0.640319	0.771464	ENSMUSG00000049470
93742	null	2	0.55364	0.000230452	0.00096423	ENSMUSG00000025812
93757	null	2	0.858586	0.0821171	0.157094	ENSMUSG00000056899
93760	null	2	0.537607	1.3407e-08	1.07423e-07	ENSMUSG00000007880
93840	null	2	0.931577	0.00296054	0.00956826	ENSMUSG00000026556
93883	null	2	1.25926	0.877671	0.958465	ENSMUSG00000043458
93887	null	2	1.30769	0.929412	0.993569	ENSMUSG00000047910
93898	null	2	0.355878	1.55379e-16	2.39417e-15	ENSMUSG00000087408
94044	null	2	1.03539	0.698778	0.816099	ENSMUSG00000009112
94061	null	2	0.343434	0.0207993	0.0504439	ENSMUSG00000029486
94090	null	2	0.911877	0.374562	0.519085	ENSMUSG00000021071
94178	null	2	0.527132	0.000774613	0.0029014	ENSMUSG00000004567
94213	null	2	0.314815	7.76703e-06	4.26255e-05	ENSMUSG00000020076
94219	null	2	1.38519	0.970016	1	ENSMUSG00000064105
94229	null	2	0.515151	0.0796827	0.153245	ENSMUSG00000026904
94230	null	2	0.962963	0.44324	0.589372	ENSMUSG00000034022
94249	null	2	0.586469	2.69437e-12	3.01939e-11	ENSMUSG00000063873
94253	null	2	0.595596	4.24116e-06	2.42226e-05	ENSMUSG00000021301
94281	null	2	1.18793	0.999471	1	ENSMUSG00000063698
94315	null	2	0.839506	0.132563	0.23308	ENSMUSG00000004895
96957	null	2	0.695906	0.119781	0.214769	ENSMUSG00000054484
97064	null	2	0.40118	4.89383e-12	5.36842e-11	ENSMUSG00000027803
97287	null	2	0.521073	7.96363e-05	0.000366233	ENSMUSG00000030269
97884	null	2	0.283333	0.000535332	0.00206716	ENSMUSG00000039242
98193	null	2	1.14423	0.951955	1	ENSMUSG00000026554
98366	null	2	0.404762	0.0169832	0.0427301	ENSMUSG00000026155
98402	null	2	0.579758	5.12286e-06	2.89419e-05	ENSMUSG00000036206
98403	null	2	0.719577	1.82079e-09	1.58997e-08	ENSMUSG00000042197
98488	null	2	0.269841	0.00344581	0.0109201	ENSMUSG00000041303
98558	null	2	0.674603	0.153097	0.259594	ENSMUSG00000040629
98682	null	2	0.70618	1.02353e-08	8.31184e-08	ENSMUSG00000041439
98733	null	2	0.611111	0.012482	0.0329167	ENSMUSG00000026211
98828	null	2	0.704911	1.30814e-07	9.24155e-07	ENSMUSG00000039128
98878	null	2	0.930135	0.1267	0.225513	ENSMUSG00000027293
99100	null	2	0.491629	2.69484e-06	1.58573e-05	ENSMUSG00000068394
99138	null	2	0.671605	0.0142061	0.0367924	ENSMUSG00000027367
99167	null	2	0.584946	2.66393e-08	2.05898e-07	ENSMUSG00000036825
99326	null	2	0.345853	1.90168e-09	1.65622e-08	ENSMUSG00000038860
99371	null	2	1.07937	0.717823	0.832252	ENSMUSG00000074582
99377	null	2	0.742063	0.104151	0.191584	ENSMUSG00000027547
99382	null	2	0.41514	1.16928e-17	1.93505e-16	ENSMUSG00000032724
99412	null	2	0.876984	0.138661	0.242118	ENSMUSG00000002546
99887	null	2	0.938504	0.228575	0.356632	ENSMUSG00000028132
100009664	null	3	0.913406	0.101812	0.188001	NA
100019	null	3	0.377778	0.00273686	0.00891427	ENSMUSG00000058006
100034748	null	3	0.377778	0.000783571	0.00292754	ENSMUSG00000025727
100036521	null	3	0.571772	3.76128e-10	3.53171e-09	ENSMUSG00000089862
100037396	null	3	0.762183	0.038226	0.0839714	ENSMUSG00000085886
100038392	null	3	0.503704	0.0366919	0.0812642	ENSMUSG00000085169
100038417	null	3	1.25926	0.877671	0.958465	ENSMUSG00000073551
100038566	null	3	0.524691	0.0278202	0.0648857	NA
100038657	null	3	0.314815	0.0115626	0.0309636	ENSMUSG00000091060
100038734	null	3	0.343434	0.0207993	0.0504439	ENSMUSG00000095959
100038912	null	3	0.87037	0.0987284	0.183204	ENSMUSG00000121337
100039027	null	3	0.419753	0.0641589	0.127562	ENSMUSG00000121347
100039968	null	3	0.971429	0.494695	0.642389	ENSMUSG00000070737
100040852	null	3	0.475349	4.40308e-86	7.69738e-84	NA
100041108	null	3	0.448211	4.54806e-06	2.57992e-05	ENSMUSG00000105153
100041515	null	3	0.48433	0.000491955	0.00191776	ENSMUSG00000096629
100041548	null	3	0.79175	0.00275138	0.00895702	ENSMUSG00000041505
100041579	null	3	1.11549	0.929552	0.993569	ENSMUSG00000078747
100041581	null	3	1.67901	0.996733	1	ENSMUSG00000038630
100041678	null	3	0.48433	0.000491955	0.00191776	ENSMUSG00000096003
100042056	null	3	0.653846	0.000126735	0.000557694	ENSMUSG00000073067
100042150	null	3	1.03968	0.762235	0.870673	ENSMUSG00000060275
100042450	null	3	0.508547	0.00651168	0.0189268	ENSMUSG00000093536
100042480	null	3	0.419753	0.00804226	0.0228101	ENSMUSG00000079481
100042784	null	3	0.501736	1.20129e-09	1.07097e-08	ENSMUSG00000075028
100043424	null	3	0.369565	3.49007e-06	2.02333e-05	ENSMUSG00000074813
100043772	null	3	0.251852	7.59424e-06	4.18085e-05	ENSMUSG00000096916
100045066	null	3	0.343434	0.0207993	0.0504439	ENSMUSG00000099413
100045469	null	3	0.472222	0.0106624	0.0290586	ENSMUSG00000086496
100048534	null	3	0.720224	5.147e-26	1.34846e-24	ENSMUSG00000044948
100072	null	3	0.70968	2.18772e-27	6.08825e-26	ENSMUSG00000014592
100090	null	3	1.04938	0.684934	0.804947	ENSMUSG00000028952
100101807	null	3	0.377778	0.0368584	0.0812642	ENSMUSG00000094103
100124649	null	3	0.251852	7.59424e-06	4.18085e-05	ENSMUSG00000119667
100170401	null	3	0.419753	0.0641589	0.127562	ENSMUSG00000074887
100196896	null	3	0.343434	0.0207993	0.0504439	NA
100198	null	3	0.404762	0.0169832	0.0427301	ENSMUSG00000028980
100213	null	3	0.866384	1.52553e-06	9.32781e-06	ENSMUSG00000035969
100226	null	3	0.515151	0.0796827	0.153245	ENSMUSG00000028879
100233175	null	3	0.349794	0.000258398	0.00106814	ENSMUSG00000091931
100233207	null	3	0.236111	4.53407e-05	0.00021803	ENSMUSG00000091685
100270744	null	3	0.691057	1.89013e-09	1.6469e-08	ENSMUSG00000086598
100271882	null	3	0.62963	0.199524	0.31886	ENSMUSG00000079009
100302730	null	3	0.972222	0.45078	0.597583	NA
100303644	null	3	1.03501	0.667202	0.788634	ENSMUSG00000092397
100317	null	3	0.435897	0.0289492	0.066869	ENSMUSG00000028830
100328588	null	3	0.472222	7.66652e-05	0.000353712	ENSMUSG00000074141
100384868	null	3	0.915448	0.0309712	0.0707419	ENSMUSG00000103458
100415787	null	3	0.292002	3.48814e-29	1.05301e-27	ENSMUSG00000084880
100416706	null	3	1.20202	0.998361	1	ENSMUSG00000058093
100473	null	3	0.236111	0.000988406	0.00358064	ENSMUSG00000085041
100502698	null	3	0.85	0.049443	0.103628	ENSMUSG00000035629
100502888	null	3	0.944444	0.548885	0.690008	ENSMUSG00000108239
100503041	null	3	0.634809	5.10691e-30	1.59684e-28	ENSMUSG00000074818
100503190	null	3	0.493827	1.45181e-11	1.52227e-10	ENSMUSG00000100150
100503380	null	3	0.944444	0.503832	0.650969	ENSMUSG00000117869
100503545	null	3	0.903382	0.387654	0.534678	ENSMUSG00000061356
100503622	null	3	0.839506	0.427952	0.572554	ENSMUSG00000107875
100503636	null	3	0.85	0.0950265	0.177737	NA
100503727	null	3	0.733002	0.0140124	0.0363348	ENSMUSG00000102099
100503991	null	3	1.10185	0.767445	0.87377	ENSMUSG00000012777
100504007	null	3	0.343434	0.0207993	0.0504439	ENSMUSG00000086247
100504166	null	3	0.414634	4.99243e-05	0.000237988	ENSMUSG00000085037
100504285	null	3	0.755556	0.174794	0.289416	ENSMUSG00000090121
100504312	null	3	0.489712	5.01529e-05	0.000238959	ENSMUSG00000097613
100504375	null	3	0.404762	0.0169832	0.0427301	ENSMUSG00000084821
100504421	null	3	0.692593	0.0543316	0.112283	ENSMUSG00000097277
100504491	null	3	0.544545	2.29103e-07	1.56229e-06	ENSMUSG00000078552
100504608	null	3	0.62963	0.0319369	0.0726198	ENSMUSG00000080115
100504663	null	3	0.944444	0.293683	0.432827	ENSMUSG00000037526
100505386	null	3	0.780881	0.00120614	0.00429124	ENSMUSG00000102422
100515	null	3	1.10611	0.98275	1	ENSMUSG00000046572
100532	null	3	0.411681	1.78341e-08	1.40611e-07	ENSMUSG00000047881
100534273	null	3	0.419753	0.0641589	0.127562	ENSMUSG00000037432
100637	null	3	0.377778	4.76229e-09	4.00257e-08	ENSMUSG00000041132
100683	null	3	0.533816	0.000608634	0.00232269	ENSMUSG00000045482
100705	null	3	0.359237	1.51438e-36	6.05439e-35	ENSMUSG00000042010
100710	null	3	0.515151	0.0796827	0.153245	ENSMUSG00000034021
100737	null	3	0.780983	0.0115928	0.0310357	ENSMUSG00000051674
100756	null	3	0.682099	0.031541	0.0718216	ENSMUSG00000029592
100763	null	3	0.343434	0.0207993	0.0504439	ENSMUSG00000039000
100859931	null	3	0.349794	0.000258398	0.00106814	ENSMUSG00000041716
100873094	null	3	0.839506	0.427952	0.572554	ENSMUSG00000085123
100910	null	3	0.571059	0.00219287	0.00731717	ENSMUSG00000038181
100929	null	3	0.314815	0.000282132	0.00115631	ENSMUSG00000056310
100986	null	3	0.739625	0.000247912	0.00103011	ENSMUSG00000040407
101055731	null	3	0.547248	4.3995e-07	2.89833e-06	ENSMUSG00000116719
101095	null	3	0.865741	0.310347	0.451362	ENSMUSG00000025821
101100	null	3	0.574879	0.024876	0.058724	ENSMUSG00000030276
101148	null	3	0.359788	6.71365e-06	3.727e-05	ENSMUSG00000042742
101187	null	3	1.13333	0.955969	1	ENSMUSG00000037997
101206	null	3	0.305316	7.38799e-61	6.79766e-59	ENSMUSG00000048930
101359	null	3	0.887205	0.19794	0.318447	ENSMUSG00000079654
101694	null	3	0.944444	0.374807	0.51935	ENSMUSG00000097023
101861	null	3	1.01857	0.670354	0.79202	ENSMUSG00000025133
101943	null	3	0.548387	0.00613501	0.0181838	ENSMUSG00000033732
102093	null	3	0.882356	3.97566e-08	2.99459e-07	ENSMUSG00000036879
102103	null	3	0.908677	0.001383	0.00484298	ENSMUSG00000045636
102209	null	3	0.377778	0.0368584	0.0812642	ENSMUSG00000011837
102308570	null	3	0.314815	0.0115626	0.0309636	ENSMUSG00000096740
102423	null	3	1.59064	0.999989	1	ENSMUSG00000032119
102465114	null	3	0.843609	7.67018e-179	6.70444e-176	ENSMUSG00000118735
102465574	null	3	0.944444	0.430665	0.575677	ENSMUSG00000099110
102566	null	3	0.314815	7.76703e-06	4.26255e-05	ENSMUSG00000037949
102580	null	3	0.62963	0.0107095	0.0291705	ENSMUSG00000032059
102632837	null	3	1.44901	0.999992	1	ENSMUSG00000112858
102633311	null	3	0.508014	9.35103e-27	2.52912e-25	ENSMUSG00000108094
102633600	null	3	0.874486	0.199794	0.319079	ENSMUSG00000097441
102634559	null	3	0.64994	0.000242235	0.00100892	ENSMUSG00000100583
102634646	null	3	0.912479	0.0529531	0.109658	ENSMUSG00000086589
102634668	null	3	0.719577	0.126253	0.22476	ENSMUSG00000103114
102635087	null	3	0.472222	0.0485091	0.101893	ENSMUSG00000111429
102635192	null	3	1.23156	0.999966	1	ENSMUSG00000087479
102635316	null	3	1.21429	0.868765	0.951667	ENSMUSG00000111531
102636674	null	3	0.524691	0.000156601	0.000677032	ENSMUSG00000112778
102637572	null	3	0.666236	8.36506e-09	6.85678e-08	NA
102637797	null	3	1.12312	0.831099	0.923978	ENSMUSG00000104093
102639268	null	3	1.0303	0.640948	0.772028	NA
102639399	null	3	0.62963	0.199524	0.31886	ENSMUSG00000113666
102643076	null	3	0.858586	0.420839	0.566638	ENSMUSG00000114245
102693	null	3	0.921409	0.352237	0.492011	ENSMUSG00000048537
102800312	null	3	0.710499	0.000921911	0.00337618	NA
102902673	null	3	0.625242	9.70288e-12	1.03257e-10	ENSMUSG00000096370
103236	null	3	0.377778	0.00981633	0.0269515	ENSMUSG00000003345
103268	null	3	0.343434	0.0207993	0.0504439	ENSMUSG00000019813
103406	null	3	0.390805	0.000391953	0.00155825	ENSMUSG00000034949
103554	null	3	1.29861	0.999428	1	ENSMUSG00000040850
103583	null	3	0.877162	0.00652104	0.0189511	ENSMUSG00000020271
103611158	null	3	0.915448	0.0309712	0.0707419	NA
103611159	null	3	0.915448	0.0309712	0.0707419	NA
103677	null	3	0.970438	0.407871	0.555794	ENSMUSG00000038290
103711	null	3	0.644285	6.56132e-37	2.6619e-35	ENSMUSG00000018659
103841	null	3	0.784647	2.56828e-12	2.89157e-11	ENSMUSG00000018378
103850	null	3	0.721212	9.76658e-05	0.000439325	ENSMUSG00000032615
103968	null	3	0.429293	0.00387496	0.0120595	ENSMUSG00000030546
103988	null	3	0.664609	9.46696e-11	9.28351e-10	ENSMUSG00000041798
104001	null	3	0.551005	2.11188e-52	1.49307e-50	ENSMUSG00000021087
104010	null	3	0.60101	0.0378121	0.0831761	ENSMUSG00000053166
104099	null	3	0.944444	0.516566	0.65877	ENSMUSG00000039115
104112	null	3	0.481859	5.03854e-15	6.91092e-14	ENSMUSG00000020917
104175	null	3	0.314815	0.00176355	0.00600765	ENSMUSG00000042978
104215	null	3	0.921157	0.0612574	0.124115	ENSMUSG00000024143
104570	null	3	0.581197	2.66623e-07	1.80598e-06	ENSMUSG00000020463
104681	null	3	1.46914	0.970597	1	ENSMUSG00000041920
104776	null	3	0.419753	0.0641589	0.127562	ENSMUSG00000021238
104806	null	3	1.02953	0.760209	0.868617	ENSMUSG00000055884
104871	null	3	0.647619	0.0203403	0.0500696	ENSMUSG00000021007
104910	null	3	0.397661	0.00471824	0.0144294	ENSMUSG00000048856
105243	null	3	0.300505	4.10047e-07	2.70871e-06	ENSMUSG00000036123
105247116	null	3	0.72561	0.00012964	0.000569174	NA
105247126	null	3	0.658915	0.0130482	0.0342456	ENSMUSG00000085990
105278	null	3	0.944444	0.344458	0.484311	ENSMUSG00000021483
105450	null	3	0.354167	7.57956e-05	0.000350288	ENSMUSG00000041445
105518	null	3	0.518799	3.06686e-40	1.43843e-38	ENSMUSG00000095493
105653	null	3	0.472222	0.000305058	0.0012363	ENSMUSG00000003469
105663	null	3	0.844444	0.0790127	0.153059	ENSMUSG00000045691
105689	null	3	0.492754	0.00834667	0.0234865	ENSMUSG00000033004
105722	null	3	0.686869	0.0199378	0.0492743	ENSMUSG00000064210
105727	null	3	0.435897	0.0289492	0.066869	ENSMUSG00000023169
105844	null	3	0.965549	0.173508	0.287684	ENSMUSG00000033170
105975	null	3	0.944444	0.548885	0.690008	ENSMUSG00000097209
105980076	null	3	0.775794	4.43958e-05	0.0002137	ENSMUSG00000079033
106014	null	3	0.333333	0.00315882	0.0101021	ENSMUSG00000054863
106068	null	3	0.57384	1.81999e-12	2.08946e-11	ENSMUSG00000079020
106572	null	3	1.78539	1	1	ENSMUSG00000056515
106633	null	3	0.935884	0.118629	0.21304	ENSMUSG00000024169
106869	null	3	1.04938	0.674617	0.796176	ENSMUSG00000062210
106931	null	3	0.831111	0.243185	0.374295	ENSMUSG00000036225
106952	null	3	1.41667	0.969065	1	ENSMUSG00000024451
107003	null	3	1.30769	0.929412	0.993569	NA
107221	null	3	1.39181	0.981617	1	ENSMUSG00000054200
107227	null	3	0.294171	1.05626e-17	1.75405e-16	ENSMUSG00000036278
107272	null	3	0.388889	0.000115447	0.000511769	ENSMUSG00000024640
107305	null	3	0.397661	0.00471824	0.0144294	ENSMUSG00000048832
107338	null	3	0.91821	0.267943	0.400914	ENSMUSG00000025224
107371	null	3	0.832736	0.00953005	0.0263498	ENSMUSG00000053799
107476	null	3	0.298246	0.000975638	0.00354325	ENSMUSG00000020532
107568	null	3	0.62963	0.0319369	0.0726198	ENSMUSG00000041058
107586	null	3	0.953439	0.341042	0.480493	ENSMUSG00000037279
107607	null	3	1.13333	0.853904	0.941871	ENSMUSG00000038058
107652	null	3	1.0824	0.823881	0.917544	ENSMUSG00000026670
107684	null	3	0.658915	0.0130482	0.0342456	ENSMUSG00000028337
107723	null	3	0.74677	0.0538473	0.11139	ENSMUSG00000027130
107723	null	3	0.74677	0.0538473	0.11139	ENSMUSG00000096764
107746	null	3	0.435897	0.0289492	0.066869	ENSMUSG00000039844
107747	null	3	0.447368	0.000229447	0.000960649	ENSMUSG00000030088
107817	null	3	0.377778	0.0368584	0.0812642	ENSMUSG00000056962
107831	null	3	0.604444	0.0284793	0.0661262	ENSMUSG00000034730
107895	null	3	1.02388	0.639443	0.77065	ENSMUSG00000036155
107932	null	3	0.377778	0.0368584	0.0812642	ENSMUSG00000063870
107971	null	3	0.292002	3.48814e-29	1.05301e-27	ENSMUSG00000023266
107975	null	3	0.970943	0.0194169	0.0481045	ENSMUSG00000024855
108012	null	3	0.921409	0.352237	0.492011	ENSMUSG00000031367
108013	null	3	0.514239	1.37599e-46	7.99402e-45	ENSMUSG00000024268
108058	null	3	0.618774	0.00153223	0.00532145	ENSMUSG00000053819
108071	null	3	1.13333	0.817536	0.915581	ENSMUSG00000049583
108073	null	3	0.574879	0.024876	0.058724	ENSMUSG00000056755
108075	null	3	0.413194	0.000332644	0.00133963	ENSMUSG00000040488
108077	null	3	0.778923	0.0136451	0.0354828	ENSMUSG00000040356
108079	null	3	0.491111	8.50898e-15	1.1515e-13	ENSMUSG00000028518
108083	null	3	0.895208	0.000174739	0.000748046	ENSMUSG00000018547
108089	null	3	0.700035	1.1764e-08	9.48118e-08	ENSMUSG00000020642
108096	null	3	0.767361	0.00117399	0.00418612	ENSMUSG00000063975
108097	null	3	0.566667	0.12786	0.225884	ENSMUSG00000038205
108099	null	3	0.86202	7.22736e-07	4.61428e-06	ENSMUSG00000028944
108100	null	3	0.377778	0.0368584	0.0812642	ENSMUSG00000025372
108138	null	3	0.492754	0.000197414	0.000835446	ENSMUSG00000021615
108148	null	3	0.594242	9.15792e-118	3.66889e-115	ENSMUSG00000089704
108154	null	3	0.726496	0.0071305	0.0205176	ENSMUSG00000046169
108655	null	3	0.459459	0.000376244	0.00149921	ENSMUSG00000030067
108686	null	3	0.818987	2.41602e-09	2.08061e-08	ENSMUSG00000032740
108699	null	3	0.314815	0.000282132	0.00115631	ENSMUSG00000056486
108737	null	3	0.32567	8.27684e-05	0.000377255	ENSMUSG00000036737
108760	null	3	0.314815	0.0115626	0.0309636	ENSMUSG00000021130
108767	null	3	0.707645	2.77179e-16	4.20027e-15	ENSMUSG00000040128
108800	null	3	0.818518	0.042754	0.0916872	ENSMUSG00000020961
108837	null	3	1.31963	0.999989	1	ENSMUSG00000035941
108903	null	3	0.518191	6.3399e-15	8.6375e-14	ENSMUSG00000039230
108907	null	3	0.922816	0.197716	0.318299	ENSMUSG00000027306
108911	null	3	0.932451	0.039438	0.0860735	ENSMUSG00000040945
108937	null	3	0.932413	0.0396004	0.0862265	ENSMUSG00000058761
108943	null	3	0.592279	1.73541e-11	1.81369e-10	ENSMUSG00000004127
109006	null	3	0.393518	0.00134769	0.00472835	ENSMUSG00000031781
109077	null	3	0.809524	0.058224	0.118995	ENSMUSG00000071652
109093	null	3	0.497076	0.0173495	0.0434642	ENSMUSG00000028292
109135	null	3	0.847769	0.0418582	0.0907682	ENSMUSG00000030231
109151	null	3	0.713152	1.3681e-05	7.18421e-05	ENSMUSG00000056608
109181	null	3	0.797531	0.0983758	0.182661	ENSMUSG00000021188
109205	null	3	0.472222	0.0485091	0.101893	ENSMUSG00000038248
109212	null	3	0.62963	0.14203	0.246947	ENSMUSG00000020808
109222	null	3	0.88285	0.138477	0.241951	ENSMUSG00000049404
109264	null	3	0.695906	0.0338029	0.076474	ENSMUSG00000030621
109270	null	3	0.686869	0.21217	0.335861	ENSMUSG00000036106
109272	null	3	0.339031	7.33201e-06	4.06017e-05	ENSMUSG00000020061
109331	null	3	0.419753	0.0641589	0.127562	ENSMUSG00000028309
109342	null	3	0.515151	0.0796827	0.153245	ENSMUSG00000042371
109593	null	3	0.477866	1.72545e-36	6.85544e-35	ENSMUSG00000030226
109620	null	3	0.589291	7.16385e-17	1.13758e-15	ENSMUSG00000054889
109658	null	3	0.944444	0.473364	0.620377	ENSMUSG00000053841
109689	null	3	0.755556	0.10804	0.197887	ENSMUSG00000018909
109700	null	3	0.435593	1.30148e-40	6.17962e-39	ENSMUSG00000042284
109778	null	3	0.911422	0.0137911	0.0358383	ENSMUSG00000001999
109785	null	3	0.734568	4.93299e-05	0.000235856	ENSMUSG00000056131
109900	null	3	0.451078	1.1758e-06	7.30793e-06	ENSMUSG00000025533
109934	null	3	1.18661	0.9949	1	ENSMUSG00000017631
109978	null	3	0.716475	0.00346031	0.0109534	ENSMUSG00000030217
109979	null	3	0.451691	5.76527e-05	0.000272131	ENSMUSG00000034842
110094	null	3	0.354167	7.57956e-05	0.000350288	ENSMUSG00000031295
110109	null	3	0.377778	6.73183e-05	0.000313978	ENSMUSG00000038279
110196	null	3	0.377778	0.0368584	0.0812642	ENSMUSG00000059743
110213	null	3	0.442442	2.07549e-10	1.98369e-09	ENSMUSG00000023010
110253	null	3	1.04167	0.725735	0.838426	ENSMUSG00000033088
110279	null	3	0.377778	0.0368584	0.0812642	ENSMUSG00000009681
110351	null	3	0.416858	2.68928e-14	3.50847e-13	ENSMUSG00000041351
110380	null	3	1.10185	0.744362	0.854599	ENSMUSG00000045180
110385	null	3	0.482269	0.000123423	0.000544112	ENSMUSG00000031842
110524	null	3	0.719577	0.126253	0.22476	ENSMUSG00000004815
110532	null	3	0.501673	4.10704e-60	3.58992e-58	ENSMUSG00000020262
110558	null	3	1.10662	0.890168	0.967794	ENSMUSG00000060550
110593	null	3	0.621178	6.2362e-07	4.01615e-06	ENSMUSG00000057637
110596	null	3	1.12434	0.843581	0.933382	ENSMUSG00000021662
110606	null	3	0.369064	7.48363e-78	1.09023e-75	ENSMUSG00000033373
110611	null	3	0.359788	0.00157135	0.00541523	ENSMUSG00000034088
110616	null	3	0.55937	3.92791e-47	2.33129e-45	ENSMUSG00000021189
110637	null	3	0.790249	0.0178419	0.0446106	ENSMUSG00000032017
110750	null	3	0.515151	0.0796827	0.153245	ENSMUSG00000002718
110796	null	3	1.25926	0.877671	0.958465	ENSMUSG00000046982
110855	null	3	0.915825	0.366634	0.509752	ENSMUSG00000024992
110886	null	3	0.40953	1.59874e-95	3.57487e-93	ENSMUSG00000055078
110891	null	3	0.419753	0.0641589	0.127562	ENSMUSG00000030376
110935	null	3	0.861333	0.011906	0.0315891	ENSMUSG00000006269
110948	null	3	0.96874	0.0526142	0.109086	ENSMUSG00000040820
110958	null	3	1.1731	0.971414	1	ENSMUSG00000030041
111173	null	3	1.20202	0.88929	0.966981	ENSMUSG00000030172
112694759	null	3	0.693122	4.93835e-10	4.5766e-09	ENSMUSG00000023984
11305	null	3	0.379543	5.15177e-23	1.17519e-21	ENSMUSG00000026944
11308	null	3	0.314815	0.0115626	0.0309636	ENSMUSG00000058835
11350	null	3	0.511942	5.14375e-08	3.83686e-07	ENSMUSG00000026842
11363	null	3	0.787037	0.183485	0.301673	ENSMUSG00000026003
114128	null	3	0.45406	1.74661e-09	1.53017e-08	ENSMUSG00000022257
114142	null	3	0.377778	0.0368584	0.0812642	ENSMUSG00000029563
11423	null	3	0.570231	1.80726e-06	1.09318e-05	ENSMUSG00000023328
11429	null	3	0.983563	0.439992	0.586148	ENSMUSG00000022477
11430	null	3	1.21864	0.975472	1	ENSMUSG00000020777
114479	null	3	0.62963	0.199524	0.31886	ENSMUSG00000000792
114584	null	3	0.787037	0.000801542	0.00298598	ENSMUSG00000007041
114604	null	3	0.799145	0.186746	0.306332	ENSMUSG00000014039
11465	null	3	0.384464	1.14205e-12	1.32779e-11	ENSMUSG00000062825
114654	null	3	0.928704	0.2304	0.359043	ENSMUSG00000073413
114662	null	3	0.811523	0.012699	0.0333793	ENSMUSG00000034039
114664	null	3	0.574879	6.44494e-09	5.33748e-08	ENSMUSG00000029311
11468	null	3	1.07937	0.736057	0.848177	ENSMUSG00000059430
114713	null	3	0.941176	0.158236	0.266592	ENSMUSG00000032413
114716	null	3	0.841318	5.07699e-14	6.44852e-13	ENSMUSG00000045671
114774	null	3	1.12443	0.99999	1	ENSMUSG00000035873
11482	null	3	0.686869	0.21217	0.335861	ENSMUSG00000000530
11488	null	3	0.319249	3.64561e-10	3.42812e-09	ENSMUSG00000020926
11491	null	3	1.00847	0.58004	0.722186	ENSMUSG00000052593
11492	null	3	0.477588	7.74592e-75	1.04897e-72	ENSMUSG00000011256
11495	null	3	0.472222	0.0485091	0.101893	ENSMUSG00000022039
11496	null	3	0.508799	1.9124e-54	1.4199e-52	ENSMUSG00000040537
11517	null	3	0.989899	0.470245	0.617214	ENSMUSG00000029778
11518	null	3	1.5291	0.998227	1	ENSMUSG00000029106
11519	null	3	0.314815	0.0115626	0.0309636	ENSMUSG00000030000
11534	null	3	0.490814	5.94864e-10	5.46547e-09	ENSMUSG00000039197
11539	null	3	0.923913	0.251292	0.383916	ENSMUSG00000042429
11545	null	3	0.589195	3.67109e-06	2.12188e-05	ENSMUSG00000026496
11565	null	3	0.422422	9.49769e-277	2.02934e-273	ENSMUSG00000011148
11567	null	3	0.485288	1.06329e-18	1.88106e-17	ENSMUSG00000025432
11595	null	3	0.343434	0.000893815	0.00328142	ENSMUSG00000030607
11602	null	3	0.819706	0.104897	0.192772	ENSMUSG00000027460
11603	null	3	1.51111	0.982897	1	ENSMUSG00000041936
11629	null	3	0.802131	0.0469488	0.099441	ENSMUSG00000024397
11640	null	3	0.62963	0.000226982	0.000954278	ENSMUSG00000018428
11641	null	3	0.674603	0.153097	0.259594	NA
11647	null	3	0.393518	0.00134769	0.00472835	ENSMUSG00000028766
11655	null	3	0.73913	0.0146734	0.0378396	ENSMUSG00000032786
11658	null	3	0.60101	0.0378121	0.0831761	ENSMUSG00000022636
11669	null	3	0.419753	0.0641589	0.127562	ENSMUSG00000029455
116810	null	3	0.297643	3.45982e-23	7.9775e-22	ENSMUSG00000042002
116811	null	3	0.538012	4.53837e-19	8.18695e-18	ENSMUSG00000121878
11682	null	3	0.534907	9.78646e-08	7.02739e-07	ENSMUSG00000055471
116837	null	3	0.458156	2.83972e-19	5.18101e-18	ENSMUSG00000041670
116838	null	3	0.570231	0.00067959	0.00256749	ENSMUSG00000037386
116870	null	3	0.641686	9.26689e-47	5.44961e-45	ENSMUSG00000021144
116871	null	3	0.613204	2.27958e-40	1.07706e-38	ENSMUSG00000055817
116914	null	3	0.960728	0.360548	0.501904	ENSMUSG00000040918
116940	null	3	0.521073	0.00507061	0.0153088	ENSMUSG00000028233
117149	null	3	0.792746	0.00143734	0.00502272	ENSMUSG00000032041
117198	null	3	0.791534	0.000861871	0.00318665	ENSMUSG00000023150
117229	null	3	0.928535	0.0289522	0.066869	ENSMUSG00000031027
117592	null	3	0.286195	5.99588e-33	2.14713e-31	ENSMUSG00000050796
11764	null	3	0.722979	2.61986e-14	3.42254e-13	ENSMUSG00000009090
11768	null	3	0.465753	8.04234e-07	5.09569e-06	ENSMUSG00000003309
11778	null	3	0.650181	5.8113e-12	6.32078e-11	ENSMUSG00000063801
11781	null	3	0.410628	1.50588e-05	7.82438e-05	ENSMUSG00000019518
11783	null	3	0.377778	0.0368584	0.0812642	ENSMUSG00000019979
11787	null	3	0.343434	0.000893815	0.00328142	ENSMUSG00000029207
11790	null	3	0.967764	0.360295	0.501626	ENSMUSG00000026207
11818	null	3	1.88889	1	1	ENSMUSG00000000049
11820	null	3	0.62963	0.0423777	0.0909107	ENSMUSG00000022892
11835	null	3	0.839506	0.427952	0.572554	ENSMUSG00000046532
11840	null	3	0.333333	0.00315882	0.0101021	ENSMUSG00000048076
11843	null	3	0.419753	0.0641589	0.127562	ENSMUSG00000021877
118452	null	3	0.62963	0.14203	0.246947	ENSMUSG00000022296
11855	null	3	1.01572	0.605273	0.737417	ENSMUSG00000035133
11864	null	3	0.990892	0.520023	0.66265	ENSMUSG00000015709
11867	null	3	0.372597	1.9705e-98	4.7366e-96	ENSMUSG00000029622
11883	null	3	0.779541	0.0418707	0.0907691	ENSMUSG00000022620
11898	null	3	0.377778	0.0368584	0.0812642	ENSMUSG00000076441
11899	null	3	0.269841	2.20342e-07	1.50897e-06	ENSMUSG00000026587
11907	null	3	0.755556	0.30702	0.447339	ENSMUSG00000030850
11938	null	3	0.758784	0.00373223	0.0116967	ENSMUSG00000029467
11941	null	3	0.447368	0.000229447	0.000960649	ENSMUSG00000030302
11974	null	3	0.465892	8.34431e-29	2.49163e-27	ENSMUSG00000015575
11975	null	3	0.471895	5.57227e-104	1.53078e-101	ENSMUSG00000019302
11980	null	3	0.677628	3.11989e-13	3.78044e-12	ENSMUSG00000037685
11988	null	3	1.02586	0.685259	0.805177	ENSMUSG00000031596
11993	null	3	1.24738	0.980656	1	ENSMUSG00000068328
11994	null	3	0.669697	0.000165882	0.00071267	ENSMUSG00000052613
12014	null	3	1.06763	0.736223	0.848267	ENSMUSG00000040270
12023	null	3	1.83784	1	1	ENSMUSG00000032033
12040	null	3	1.15254	0.915779	0.984592	ENSMUSG00000032263
12043	null	3	0.419753	0.0641589	0.127562	ENSMUSG00000057329
12048	null	3	1.29524	0.979746	1	ENSMUSG00000007659
12050	null	3	0.885417	0.198377	0.31886	ENSMUSG00000089682
12064	null	3	0.891975	0.300831	0.44103	ENSMUSG00000048482
12068	null	3	0.936232	0.263454	0.395793	ENSMUSG00000032757
12075	null	3	0.397661	0.00471824	0.0144294	ENSMUSG00000027420
12091	null	3	0.328502	0.000504123	0.00195705	ENSMUSG00000045594
121021	null	3	1.14976	0.890198	0.967794	ENSMUSG00000032911
12111	null	3	0.343434	0.0207993	0.0504439	ENSMUSG00000031375
12116	null	3	0.314815	0.0115626	0.0309636	ENSMUSG00000074768
12122	null	3	0.814815	0.0298161	0.0683471	ENSMUSG00000004446
12143	null	3	0.444096	3.29017e-77	4.75714e-75	ENSMUSG00000014453
12145	null	3	0.700374	0.00188566	0.00639417	ENSMUSG00000047880
12151	null	3	0.349315	9.31707e-18	1.54989e-16	ENSMUSG00000026739
12166	null	3	0.516771	8.01456e-08	5.80927e-07	ENSMUSG00000021796
12167	null	3	1.04938	0.684934	0.804947	ENSMUSG00000052430
12175	null	3	0.839506	0.427952	0.572554	ENSMUSG00000011958
12183	null	3	0.831111	0.00282982	0.00919592	ENSMUSG00000038871
12211	null	3	0.55997	4.51037e-81	7.16813e-79	ENSMUSG00000024073
12212	null	3	1.69006	0.999899	1	ENSMUSG00000031327
12217	null	3	0.957382	0.273601	0.407509	ENSMUSG00000032589
12224	null	3	0.377778	0.00273686	0.00891427	ENSMUSG00000005148
12234	null	3	0.575661	2.70155e-06	1.58853e-05	ENSMUSG00000025217
12236	null	3	1.13177	1	1	ENSMUSG00000040084
12263	null	3	0.799145	0.186746	0.306332	ENSMUSG00000024371
12269	null	3	0.290598	0.00634667	0.0185735	ENSMUSG00000026405
12283	null	3	1.00095	0.540474	0.682794	ENSMUSG00000036707
12286	null	3	0.894606	0.00118994	0.00423987	ENSMUSG00000034656
12287	null	3	0.515151	0.0796827	0.153245	ENSMUSG00000004113
12288	null	3	0.958541	0.405336	0.553241	ENSMUSG00000051331
12289	null	3	0.573413	7.75956e-30	2.4106e-28	ENSMUSG00000015968
12290	null	3	0.515151	0.0796827	0.153245	ENSMUSG00000004110
12291	null	3	0.413194	0.000332644	0.00133963	ENSMUSG00000020866
12292	null	3	0.343434	0.0207993	0.0504439	ENSMUSG00000026407
12294	null	3	0.451691	5.76527e-05	0.000272131	ENSMUSG00000021991
12297	null	3	0.706984	1.19466e-16	1.8632e-15	ENSMUSG00000003352
12298	null	3	0.62963	0.199524	0.31886	ENSMUSG00000017412
12300	null	3	0.778032	5.48149e-07	3.57682e-06	ENSMUSG00000019146
12304	null	3	1.51111	0.982897	1	ENSMUSG00000025823
12314	null	3	0.953439	0.341042	0.480493	ENSMUSG00000036438
12319	null	3	0.490814	5.94864e-10	5.46547e-09	ENSMUSG00000041261
12322	null	3	0.799145	0.0812321	0.15554	ENSMUSG00000024617
12323	null	3	0.62963	6.52822e-05	0.000305483	ENSMUSG00000057897
12325	null	3	1.17111	0.972872	1	ENSMUSG00000021820
12333	null	3	0.435897	0.00188969	0.00639766	ENSMUSG00000024942
12343	null	3	0.546784	2.20456e-19	4.02982e-18	ENSMUSG00000015733
12345	null	3	0.440741	0.000929777	0.00339594	ENSMUSG00000028745
12350	null	3	1.88889	1	1	ENSMUSG00000027559
12370	null	3	1.21429	0.868765	0.951667	ENSMUSG00000026029
12388	null	3	0.707475	2.12271e-13	2.59337e-12	ENSMUSG00000034101
12389	null	3	0.775439	0.0132612	0.0347381	ENSMUSG00000007655
12390	null	3	0.472222	0.00123563	0.00438235	ENSMUSG00000000058
12395	null	3	0.39127	5.02912e-15	6.90292e-14	ENSMUSG00000006586
12396	null	3	0.594761	1.07141e-27	3.02544e-26	ENSMUSG00000038533
12398	null	3	0.755556	0.30702	0.447339	ENSMUSG00000006362
12402	null	3	0.695906	0.119781	0.214769	ENSMUSG00000034342
12412	null	3	0.461643	3.90208e-74	5.10456e-72	ENSMUSG00000018666
12426	null	3	0.412061	1.20855e-52	8.57583e-51	ENSMUSG00000030898
12442	null	3	0.885417	0.304329	0.445444	ENSMUSG00000032218
12444	null	3	0.354167	0.00560054	0.0167312	ENSMUSG00000000184
12448	null	3	0.944444	0.548885	0.690008	ENSMUSG00000028212
12454	null	3	1.06891	0.82067	0.917139	ENSMUSG00000021258
12460	null	3	0.515151	0.0796827	0.153245	ENSMUSG00000034108
12481	null	3	0.419753	0.0641589	0.127562	ENSMUSG00000027863
12492	null	3	0.922481	0.25613	0.386213	ENSMUSG00000029426
12505	null	3	0.501134	0.000157909	0.000680697	ENSMUSG00000005087
12517	null	3	1.01234	0.688225	0.808267	ENSMUSG00000028459
12537	null	3	0.582621	1.74575e-59	1.50542e-57	ENSMUSG00000029062
12550	null	3	0.251852	0.00185318	0.00629401	ENSMUSG00000000303
12554	null	3	0.333333	0.00315882	0.0101021	ENSMUSG00000031841
12558	null	3	0.633615	6.91144e-07	4.43171e-06	ENSMUSG00000024304
12560	null	3	0.734568	0.169003	0.280892	ENSMUSG00000061048
12561	null	3	0.75048	9.82958e-10	8.84938e-09	ENSMUSG00000000305
12567	null	3	0.652164	4.96345e-16	7.399e-15	ENSMUSG00000006728
12583	null	3	0.314815	0.0115626	0.0309636	ENSMUSG00000033022
12589	null	3	0.863492	0.0518305	0.107752	ENSMUSG00000029469
12592	null	3	0.532763	0.001539	0.00533148	ENSMUSG00000031326
12614	null	3	0.890801	0.00300282	0.00968862	ENSMUSG00000016028
12648	null	3	0.508547	5.67572e-16	8.44116e-15	ENSMUSG00000023852
12661	null	3	0.62963	0.0107095	0.0291705	ENSMUSG00000030077
12675	null	3	0.61164	1.69205e-05	8.74678e-05	ENSMUSG00000025199
12677	null	3	0.328502	0.000504123	0.00195705	ENSMUSG00000021239
12683	null	3	0.372807	2.78032e-09	2.3773e-08	ENSMUSG00000024526
12723	null	3	0.419753	0.0641589	0.127562	ENSMUSG00000029862
12727	null	3	0.497216	3.01524e-92	6.16841e-90	ENSMUSG00000000605
12753	null	3	0.873611	0.138555	0.242042	ENSMUSG00000029238
12757	null	3	0.980392	0.383765	0.530387	ENSMUSG00000028478
12764	null	3	0.777778	0.061461	0.124489	ENSMUSG00000030282
12789	null	3	0.774657	0.000923959	0.00338175	ENSMUSG00000005864
12795	null	3	0.709069	3.25614e-15	4.56381e-14	ENSMUSG00000028680
12798	null	3	0.397661	0.00471824	0.0144294	ENSMUSG00000004665
12801	null	3	0.546185	7.98455e-06	4.3698e-05	ENSMUSG00000044288
12804	null	3	0.959927	0.41845	0.564727	ENSMUSG00000028444
12805	null	3	0.673925	7.10149e-07	4.54751e-06	ENSMUSG00000055022
12815	null	3	0.724191	4.3575e-42	2.17085e-40	ENSMUSG00000024330
12816	null	3	0.938429	0.229992	0.358524	ENSMUSG00000032332
12822	null	3	0.463636	1.20902e-09	1.07586e-08	ENSMUSG00000001435
12828	null	3	0.396667	1.87466e-20	3.61582e-19	ENSMUSG00000079465
12832	null	3	0.599647	0.000552305	0.0021297	ENSMUSG00000026042
12834	null	3	0.461728	3.3944e-08	2.57899e-07	ENSMUSG00000020241
12841	null	3	0.853047	0.245484	0.376679	ENSMUSG00000027570
12843	null	3	1.39614	0.988608	1	ENSMUSG00000029661
12847	null	3	0.932002	0.000255655	0.00105976	ENSMUSG00000026553
12856	null	3	1.01709	0.606467	0.738591	ENSMUSG00000046516
12877	null	3	0.817751	0.00829233	0.0233814	ENSMUSG00000025586
12889	null	3	1.21728	0.956095	1	ENSMUSG00000033615
12912	null	3	1.10185	0.744362	0.854599	ENSMUSG00000025958
12913	null	3	0.731732	1.47983e-05	7.70986e-05	ENSMUSG00000028466
12925	null	3	0.326526	3.95146e-56	3.12702e-54	ENSMUSG00000006360
12927	null	3	0.472222	0.0485091	0.101893	ENSMUSG00000031955
12931	null	3	0.853047	0.245484	0.376679	ENSMUSG00000007888
12945	null	3	0.377778	0.0368584	0.0812642	ENSMUSG00000047517
12953	null	3	0.314815	0.0115626	0.0309636	ENSMUSG00000068742
12955	null	3	0.583838	0.000793934	0.00296281	ENSMUSG00000032060
12971	null	3	0.368564	1.16286e-05	6.18755e-05	ENSMUSG00000030905
12978	null	3	1.14286	0.992084	1	ENSMUSG00000024621
12984	null	3	0.447368	0.000229447	0.000960649	ENSMUSG00000071714
12986	null	3	1.0625	0.708342	0.822798	ENSMUSG00000028859
12995	null	3	0.347953	1.28692e-05	6.79876e-05	ENSMUSG00000074698
13025	null	3	1	0.547348	0.689564	ENSMUSG00000074874
13026	null	3	1.05342	0.707095	0.822798	ENSMUSG00000005615
13040	null	3	0.62963	0.199524	0.31886	ENSMUSG00000038642
13043	null	3	1.5291	0.998227	1	ENSMUSG00000031078
13046	null	3	0.390805	4.84779e-07	3.18493e-06	ENSMUSG00000005506
13047	null	3	0.472222	0.0485091	0.101893	ENSMUSG00000029705
13048	null	3	0.269841	0.00344581	0.0109201	ENSMUSG00000042589
13051	null	3	0.290598	3.6262e-10	3.41153e-09	ENSMUSG00000052336
13056	null	3	0.614987	0.00561188	0.016752	ENSMUSG00000019590
13121	null	3	0.780612	0.000721842	0.00271591	ENSMUSG00000001467
13123	null	3	0.578231	2.18443e-10	2.0816e-09	ENSMUSG00000039519
13131	null	3	0.519761	4.70541e-19	8.45655e-18	ENSMUSG00000028519
13134	null	3	0.619792	0.000919118	0.00336724	ENSMUSG00000055639
13138	null	3	0.419753	0.00804226	0.0228101	ENSMUSG00000039952
13171	null	3	0.515151	0.0796827	0.153245	ENSMUSG00000000340
13175	null	3	0.855134	1.08475e-08	8.77564e-08	ENSMUSG00000027797
13176	null	3	0.444444	0.000460624	0.00180513	ENSMUSG00000060534
13177	null	3	0.873611	0.138555	0.242042	ENSMUSG00000024132
13191	null	3	1.30268	0.999179	1	ENSMUSG00000031865
13194	null	3	0.472222	0.00514375	0.0154917	ENSMUSG00000024740
13195	null	3	1.04215	0.663719	0.785174	ENSMUSG00000020182
13206	null	3	1.18056	0.930269	0.994008	ENSMUSG00000021758
13350	null	3	0.691468	2.67275e-12	2.99691e-11	ENSMUSG00000022555
13356	null	3	0.419753	0.00804226	0.0228101	ENSMUSG00000003166
13367	null	3	1.25926	0.877671	0.958465	ENSMUSG00000024456
13383	null	3	0.495177	6.58468e-39	2.9379e-37	ENSMUSG00000022770
13400	null	3	0.715488	1.44968e-05	7.56713e-05	ENSMUSG00000030409
13401	null	3	0.780741	0.0288529	0.066869	ENSMUSG00000030410
13404	null	3	0.924002	0.123242	0.220338	ENSMUSG00000022429
13405	null	3	0.320755	6.9097e-08	5.06957e-07	ENSMUSG00000045103
13406	null	3	0.584408	1.82148e-09	1.58997e-08	ENSMUSG00000029307
13417	null	3	0.981516	0.340604	0.480016	ENSMUSG00000033826
13418	null	3	0.566667	0.12786	0.225884	ENSMUSG00000026740
13423	null	3	0.708333	0.00932554	0.0258364	ENSMUSG00000003812
13424	null	3	0.55698	2.58367e-09	2.21506e-08	ENSMUSG00000018707
13426	null	3	0.911111	0.00145634	0.00508449	ENSMUSG00000029757
13427	null	3	1.06763	0.736223	0.848267	ENSMUSG00000027012
13430	null	3	0.445238	1.0174e-23	2.41242e-22	ENSMUSG00000033335
13479	null	3	1.02	0.621827	0.753481	ENSMUSG00000019278
13481	null	3	0.290598	8.65421e-05	0.000391946	ENSMUSG00000026810
13486	null	3	0.8	0.000444765	0.00175083	ENSMUSG00000029265
13518	null	3	0.793881	0.0450562	0.0959078	ENSMUSG00000026131
13560	null	3	1.22778	0.905122	0.977617	ENSMUSG00000024137
13592	null	3	0.910714	0.125095	0.223069	ENSMUSG00000022053
13599	null	3	0.866463	0.0834801	0.159211	ENSMUSG00000026247
13607	null	3	0.419753	0.0641589	0.127562	ENSMUSG00000059327
13612	null	3	0.686869	0.21217	0.335861	ENSMUSG00000034488
13643	null	3	0.672812	9.58838e-14	1.19575e-12	ENSMUSG00000003934
13644	null	3	0.715488	0.00988644	0.027113	ENSMUSG00000022203
13645	null	3	0.868253	1.93538e-11	2.01175e-10	ENSMUSG00000028017
13650	null	3	0.839506	0.196349	0.316257	ENSMUSG00000020282
13660	null	3	1.03704	0.662003	0.78379	ENSMUSG00000024772
13661	null	3	0.496315	6.52083e-27	1.77614e-25	ENSMUSG00000012350
13663	null	3	0.795322	0.236683	0.366252	ENSMUSG00000062762
13666	null	3	0.661111	0.0831065	0.158798	ENSMUSG00000031668
13669	null	3	1.0688	0.900439	0.974458	ENSMUSG00000024991
13681	null	3	1.73148	0.999515	1	ENSMUSG00000059796
13706	null	3	0.668633	0.00012981	0.000569791	ENSMUSG00000058579
13709	null	3	0.349794	1.70278e-13	2.09766e-12	ENSMUSG00000036461
13713	null	3	1.11984	0.944384	1	ENSMUSG00000008398
13716	null	3	0.883903	1.52085e-09	1.33971e-08	ENSMUSG00000070002
13733	null	3	0.50732	4.65522e-38	2.01168e-36	ENSMUSG00000004730
13800	null	3	0.714506	1.77636e-26	4.75095e-25	ENSMUSG00000022995
13805	null	3	0.62963	0.14203	0.246947	ENSMUSG00000026814
13808	null	3	0.662768	0.00502022	0.0151862	ENSMUSG00000060600
13819	null	3	0.944444	0.449933	0.596992	ENSMUSG00000024140
13821	null	3	0.515151	0.0796827	0.153245	ENSMUSG00000027624
13822	null	3	0.787037	0.183485	0.301673	ENSMUSG00000019978
13824	null	3	0.408743	3.80559e-29	1.14525e-27	ENSMUSG00000024376
13828	null	3	0.846896	0.000483146	0.00188763	ENSMUSG00000023216
13836	null	3	0.695906	0.119781	0.214769	ENSMUSG00000006445
13839	null	3	0.680556	1.48945e-08	1.18307e-07	ENSMUSG00000029245
13844	null	3	0.951049	0.206357	0.328361	ENSMUSG00000028664
13849	null	3	0.989418	0.472227	0.619309	ENSMUSG00000038776
13850	null	3	0.831111	0.243185	0.374295	ENSMUSG00000022040
13855	null	3	1.0303	0.638764	0.769976	ENSMUSG00000001036
13860	null	3	0.768362	0.039495	0.0861684	ENSMUSG00000015766
13861	null	3	0.825291	2.27197e-07	1.55204e-06	ENSMUSG00000052234
13869	null	3	0.974269	0.434448	0.580008	ENSMUSG00000062209
13874	null	3	0.894427	0.0256673	0.0604585	ENSMUSG00000029377
13983	null	3	0.472222	0.00251022	0.00827627	ENSMUSG00000021055
13998	null	3	0.688549	3.37894e-58	2.83743e-56	ENSMUSG00000020021
14000	null	3	0.314815	0.0115626	0.0309636	ENSMUSG00000022191
14007	null	3	0.410628	1.50588e-05	7.82438e-05	ENSMUSG00000002107
14011	null	3	0.731183	0.0796063	0.153245	ENSMUSG00000030199
14020	null	3	0.854497	0.198788	0.31886	ENSMUSG00000011831
14026	null	3	0.384572	1.11379e-137	6.29946e-135	ENSMUSG00000021262
14027	null	3	0.853438	0.000466746	0.00182764	ENSMUSG00000034282
14043	null	3	0.236111	0.000988406	0.00358064	ENSMUSG00000027198
140476	null	3	1.18056	0.915416	0.984489	ENSMUSG00000033498
140477	null	3	0.812035	7.62986e-16	1.12863e-14	ENSMUSG00000028707
140484	null	3	0.944444	0.424904	0.570395	ENSMUSG00000046020
140486	null	3	0.377778	1.46284e-09	1.29216e-08	ENSMUSG00000013415
14049	null	3	0.841787	0.000777633	0.00291101	ENSMUSG00000017897
140494	null	3	0.391391	3.28444e-12	3.65086e-11	ENSMUSG00000038600
140499	null	3	0.326475	6.22099e-21	1.24744e-19	ENSMUSG00000023286
14050	null	3	0.61306	8.09455e-06	4.42085e-05	ENSMUSG00000028886
140500	null	3	0.279835	4.74839e-05	0.000227369	ENSMUSG00000029033
14055	null	3	0.410256	1.86977e-21	3.84552e-20	ENSMUSG00000006920
140570	null	3	0.328502	0.000504123	0.00195705	ENSMUSG00000036606
140577	null	3	1.07937	0.725694	0.838426	ENSMUSG00000040183
14067	null	3	0.354167	0.00560054	0.0167312	ENSMUSG00000026579
140709	null	3	0.503704	0.0366919	0.0812642	ENSMUSG00000004415
14073	null	3	0.790459	0.0016408	0.00563138	ENSMUSG00000034171
140810	null	3	0.769461	1.86886e-12	2.13918e-11	ENSMUSG00000090100
14083	null	3	0.396057	2.50574e-07	1.70206e-06	ENSMUSG00000022607
140904	null	3	0.295139	1.43276e-05	7.49511e-05	ENSMUSG00000060371
140919	null	3	0.417735	1.23117e-10	1.19936e-09	ENSMUSG00000030500
14114	null	3	0.472222	0.0224637	0.0539625	ENSMUSG00000006369
14119	null	3	0.944444	0.347523	0.487054	ENSMUSG00000024598
14130	null	3	0.725443	2.00723e-09	1.74026e-08	ENSMUSG00000026656
14131	null	3	0.874658	0.000604213	0.00230811	ENSMUSG00000059498
14163	null	3	0.664225	0.000479764	0.00187594	ENSMUSG00000025265
14164	null	3	0.419753	0.0641589	0.127562	ENSMUSG00000036585
14167	null	3	0.491629	2.69484e-06	1.58573e-05	ENSMUSG00000022523
14169	null	3	0.944444	0.548885	0.690008	ENSMUSG00000025551
14173	null	3	0.62963	0.0760289	0.147979	ENSMUSG00000037225
14179	null	3	0.405797	2.88654e-37	1.19888e-35	ENSMUSG00000025219
14183	null	3	0.377778	1.38763e-10	1.34091e-09	ENSMUSG00000030849
14186	null	3	0.817869	0.0359408	0.080788	ENSMUSG00000005320
14191	null	3	0.772584	2.27145e-09	1.95875e-08	ENSMUSG00000028874
14198	null	3	0.479389	3.17077e-83	5.39593e-81	ENSMUSG00000060579
14225	null	3	1.03515	0.71572	0.830164	ENSMUSG00000032966
14229	null	3	0.377778	0.0368584	0.0812642	ENSMUSG00000024222
14245	null	3	0.83547	0.131519	0.231498	ENSMUSG00000020593
14251	null	3	0.858586	0.420839	0.566638	ENSMUSG00000059714
14255	null	3	0.884161	0.242889	0.374199	ENSMUSG00000042817
14260	null	3	1.30023	1	1	ENSMUSG00000044042
14263	null	3	0.449735	0.00646652	0.018824	ENSMUSG00000028088
14266	null	3	0.283333	7.34603e-07	4.68227e-06	ENSMUSG00000031189
14268	null	3	0.613889	0.00730962	0.0209797	ENSMUSG00000026193
14269	null	3	0.900517	0.0956299	0.178444	ENSMUSG00000075415
14270	null	3	0.809524	0.239514	0.369384	ENSMUSG00000026425
14283	null	3	0.419753	0.0641589	0.127562	ENSMUSG00000024912
14287	null	3	0.784067	0.0630892	0.127224	ENSMUSG00000009566
14300	null	3	1.88889	1	1	ENSMUSG00000031590
14313	null	3	0.695547	1.78622e-14	2.36075e-13	ENSMUSG00000021765
14325	null	3	0.450201	1.47671e-16	2.28272e-15	ENSMUSG00000050708
14348	null	3	0.94709	0.15689	0.26451	ENSMUSG00000055373
14365	null	3	0.483204	0.000245944	0.00102238	ENSMUSG00000007989
14368	null	3	0.608286	0.00104766	0.00377982	ENSMUSG00000022297
14375	null	3	1.13333	0.775634	0.880434	ENSMUSG00000022471
14389	null	3	0.791291	0.0369502	0.0814294	ENSMUSG00000004508
14396	null	3	0.555556	0.0438898	0.0936322	ENSMUSG00000031343
14399	null	3	1.04938	0.684934	0.804947	ENSMUSG00000020428
14400	null	3	0.377778	0.00981633	0.0269515	ENSMUSG00000029212
14401	null	3	0.674603	0.153097	0.259594	ENSMUSG00000007653
14402	null	3	0.40953	1.59874e-95	3.57487e-93	ENSMUSG00000033676
14407	null	3	0.505601	4.91481e-55	3.75047e-53	ENSMUSG00000055026
14423	null	3	1.10185	0.791976	0.894497	ENSMUSG00000000420
14425	null	3	0.419753	0.00804226	0.0228101	ENSMUSG00000026994
14430	null	3	0.631177	1.60356e-15	2.31504e-14	ENSMUSG00000036073
14457	null	3	0.966032	0.267284	0.400239	ENSMUSG00000033066
14464	null	3	0.377778	0.000783571	0.00292754	ENSMUSG00000015627
14489	null	3	0.726496	0.0997881	0.184619	ENSMUSG00000029840
14527	null	3	0.404762	0.0169832	0.0427301	ENSMUSG00000025127
14536	null	3	0.421017	6.2375e-16	9.26949e-15	ENSMUSG00000063972
14559	null	3	0.827434	0.00364809	0.0114591	ENSMUSG00000087408
14559	null	3	0.827434	0.00364809	0.0114591	ENSMUSG00000109523
14566	null	3	1.33796	0.976907	1	ENSMUSG00000018238
14571	null	3	1.07595	0.796084	0.897713	ENSMUSG00000026827
14580	null	3	0.38837	6.25274e-12	6.77029e-11	ENSMUSG00000020932
14587	null	3	0.686869	0.21217	0.335861	ENSMUSG00000024366
14590	null	3	0.54245	6.25184e-12	6.77029e-11	ENSMUSG00000073987
14598	null	3	0.979424	0.530014	0.673328	ENSMUSG00000006345
14603	null	3	0.848073	0.0676973	0.133965	ENSMUSG00000024682
14632	null	3	0.533816	2.4276e-19	4.4333e-18	ENSMUSG00000025407
14651	null	3	1.06158	0.866919	0.95154	ENSMUSG00000024158
14660	null	3	0.290598	0.00634667	0.0185735	ENSMUSG00000026103
14670	null	3	0.343434	0.0207993	0.0504439	ENSMUSG00000024429
14675	null	3	0.515151	0.0796827	0.153245	ENSMUSG00000024697
14678	null	3	0.963719	0.448743	0.595537	ENSMUSG00000032562
14682	null	3	0.513701	4.3139e-37	1.77637e-35	ENSMUSG00000024639
14687	null	3	0.962963	0.44324	0.589372	ENSMUSG00000040009
14695	null	3	1.63131	0.99983	1	ENSMUSG00000023439
14700	null	3	1.05515	0.998963	1	ENSMUSG00000038607
14701	null	3	0.56465	4.61876e-15	6.38524e-14	ENSMUSG00000036402
14702	null	3	0.916576	0.000305808	0.00123908	ENSMUSG00000043004
14708	null	3	0.801347	0.150125	0.255856	ENSMUSG00000048240
14715	null	3	0.346939	6.66267e-07	4.28076e-06	ENSMUSG00000029255
14718	null	3	0.839506	0.196349	0.316257	ENSMUSG00000025190
14725	null	3	0.925501	0.0775385	0.150484	ENSMUSG00000027070
14733	null	3	0.472222	0.0485091	0.101893	ENSMUSG00000034220
14745	null	3	0.343434	0.000893815	0.00328142	ENSMUSG00000038668
14758	null	3	0.719577	0.126253	0.22476	ENSMUSG00000031342
14772	null	3	1.13333	0.965614	1	ENSMUSG00000052783
14773	null	3	1.24802	0.983121	1	ENSMUSG00000003228
14784	null	3	0.836508	0.0916743	0.172545	ENSMUSG00000059923
14792	null	3	0.516065	1.77576e-101	4.49314e-99	ENSMUSG00000004270
14799	null	3	0.700192	1.92225e-09	1.67337e-08	ENSMUSG00000020524
14800	null	3	0.423111	2.78584e-12	3.11282e-11	ENSMUSG00000033981
14802	null	3	0.845029	0.0259605	0.0610518	ENSMUSG00000025892
14804	null	3	0.472222	0.00514375	0.0154917	ENSMUSG00000071424
14810	null	3	0.512317	3.30754e-27	9.1385e-26	ENSMUSG00000026959
14815	null	3	1.0303	0.640319	0.771464	ENSMUSG00000024431
14823	null	3	1.87115	1	1	ENSMUSG00000024211
14827	null	3	1.39181	0.981617	1	ENSMUSG00000027248
14886	null	3	0.472222	0.0224637	0.0539625	ENSMUSG00000060261
14897	null	3	0.435897	0.0289492	0.066869	ENSMUSG00000026219
14904	null	3	1.31603	0.999942	1	ENSMUSG00000042535
14911	null	3	0.60631	4.41599e-11	4.4671e-10	ENSMUSG00000030264
14919	null	3	0.385604	0	0	ENSMUSG00000020890
14950	null	3	0.377778	0.0368584	0.0812642	ENSMUSG00000019188
14958	null	3	0.84717	7.13383e-08	5.21412e-07	ENSMUSG00000096210
14962	null	3	0.799145	0.186746	0.306332	ENSMUSG00000090231
14998	null	3	1.00209	0.539654	0.682016	ENSMUSG00000037649
14999	null	3	0.916829	0.0574865	0.11769	ENSMUSG00000079547
15000	null	3	0.928437	0.231806	0.361	ENSMUSG00000037548
15002	null	3	1.03343	0.757354	0.86592	ENSMUSG00000041538
15007	null	3	0.744762	0.000225968	0.000950222	ENSMUSG00000067235
15013	null	3	0.797531	0.0983758	0.182661	ENSMUSG00000091705
15015	null	3	1.11616	0.7848	0.888215	ENSMUSG00000035929
15018	null	3	1.03478	0.687	0.806976	ENSMUSG00000060550
15043	null	3	0.674603	0.0184958	0.0460538	ENSMUSG00000054128
15115	null	3	0.290598	8.65421e-05	0.000391946	ENSMUSG00000001380
15160	null	3	0.429293	0.00387496	0.0120595	ENSMUSG00000022766
15166	null	3	0.377778	0.000783571	0.00292754	ENSMUSG00000020331
15168	null	3	1.0028	0.543391	0.686198	ENSMUSG00000028051
15170	null	3	0.604444	0.0284793	0.0661262	ENSMUSG00000004266
15183	null	3	0.755556	0.0369006	0.081348	ENSMUSG00000024454
15184	null	3	0.544872	0.000374864	0.00149464	ENSMUSG00000008855
15194	null	3	1.20913	0.999971	1	ENSMUSG00000029104
15199	null	3	0.661111	0.0831065	0.158798	ENSMUSG00000042770
15202	null	3	0.46382	2.83542e-22	6.14713e-21	ENSMUSG00000068600
15204	null	3	0.839506	0.427952	0.572554	ENSMUSG00000030451
15259	null	3	0.559671	0.0123231	0.0325693	ENSMUSG00000027177
15273	null	3	0.445988	6.06398e-30	1.89303e-28	ENSMUSG00000015501
15374	null	3	0.766147	6.16474e-09	5.11644e-08	ENSMUSG00000020737
15375	null	3	0.419753	0.0641589	0.127562	ENSMUSG00000035451
15377	null	3	0.449425	3.79098e-24	9.12396e-23	ENSMUSG00000040891
15442	null	3	0.520856	3.79919e-19	6.88581e-18	ENSMUSG00000035273
15463	null	3	0.584192	9.70159e-06	5.23315e-05	ENSMUSG00000026159
15466	null	3	0.889694	0.0987788	0.18328	ENSMUSG00000034987
15467	null	3	0.904452	0.0429668	0.0919692	ENSMUSG00000029613
15486	null	3	0.481859	4.8303e-95	1.05553e-92	ENSMUSG00000031844
15499	null	3	0.62963	0.14203	0.246947	ENSMUSG00000022556
15507	null	3	0.260536	1.40608e-05	7.36156e-05	ENSMUSG00000004951
15529	null	3	0.377778	0.0368584	0.0812642	ENSMUSG00000022261
15531	null	3	0.396232	1.90233e-34	7.08949e-33	ENSMUSG00000054008
15568	null	3	1.0187	0.735333	0.847698	ENSMUSG00000040028
15571	null	3	0.895311	0.0832445	0.158935	ENSMUSG00000003410
15874	null	3	0.755556	0.30702	0.447339	ENSMUSG00000041681
15893	null	3	0.701091	3.41737e-16	5.15015e-15	ENSMUSG00000062995
15936	null	3	0.444444	0.000460624	0.00180513	ENSMUSG00000053560
15953	null	3	0.546784	1.81856e-07	1.26112e-06	ENSMUSG00000078920
16005	null	3	0.982993	0.468398	0.615295	ENSMUSG00000046070
16011	null	3	0.377778	0.000228267	0.000956751	ENSMUSG00000026185
16145	null	3	1.08851	0.867069	0.95154	ENSMUSG00000078853
16150	null	3	0.343434	2.20466e-06	1.30931e-05	ENSMUSG00000031537
16157	null	3	0.859454	1.64833e-06	1.00308e-05	ENSMUSG00000073889
16160	null	3	0.821256	0.24163	0.372409	ENSMUSG00000004296
16172	null	3	1.19298	0.869536	0.952285	ENSMUSG00000002897
16173	null	3	0.813911	0.0179747	0.0449193	ENSMUSG00000039217
16188	null	3	0.651341	0.00354021	0.0111842	ENSMUSG00000068758
16196	null	3	0.77458	0.00313089	0.0100699	ENSMUSG00000040329
16199	null	3	1.01493	0.598473	0.733319	ENSMUSG00000020279
16326	null	3	0.858586	0.420839	0.566638	ENSMUSG00000047492
16328	null	3	0.937944	0.0194059	0.0480835	ENSMUSG00000038241
16330	null	3	0.908351	0.0479736	0.101433	ENSMUSG00000028894
16331	null	3	0.704809	0.000197196	0.000835077	ENSMUSG00000026288
16396	null	3	0.547504	4.79933e-05	0.000229694	ENSMUSG00000027598
16401	null	3	0.321513	4.01035e-07	2.6547e-06	ENSMUSG00000027009
16402	null	3	1.45299	0.980961	1	ENSMUSG00000000555
16408	null	3	1.51111	0.982897	1	ENSMUSG00000030830
16427	null	3	0.73913	0.1318	0.231865	ENSMUSG00000021922
16428	null	3	0.566667	0.12786	0.225884	ENSMUSG00000020395
16438	null	3	0.393518	0.00134769	0.00472835	ENSMUSG00000030102
16439	null	3	0.859218	0.000298302	0.00121486	ENSMUSG00000030287
16443	null	3	0.480808	3.13679e-05	0.000155225	ENSMUSG00000022957
16450	null	3	0.862319	0.199579	0.318869	ENSMUSG00000002799
16452	null	3	0.444444	0.000460624	0.00180513	ENSMUSG00000024789
16480	null	3	0.62963	0.103209	0.190088	ENSMUSG00000001552
16494	null	3	0.666667	0.112185	0.20331	ENSMUSG00000038077
16497	null	3	1.12312	0.831099	0.923978	ENSMUSG00000027827
16498	null	3	0.423372	1.98876e-06	1.19251e-05	ENSMUSG00000028931
16500	null	3	0.35525	2.74538e-25	7.04855e-24	ENSMUSG00000050556
16511	null	3	0.784993	0.029617	0.0679474	ENSMUSG00000038319
16513	null	3	0.884161	0.242889	0.374199	ENSMUSG00000044708
16515	null	3	0.444362	1.72468e-108	5.81854e-106	ENSMUSG00000042529
16519	null	3	0.910101	0.182794	0.300773	ENSMUSG00000026824
16524	null	3	0.60101	0.00380181	0.0118838	ENSMUSG00000038026
16531	null	3	0.901515	0.293479	0.432559	ENSMUSG00000063142
16535	null	3	0.614347	5.07464e-17	8.17297e-16	ENSMUSG00000009545
16549	null	3	0.610741	4.77577e-13	5.71132e-12	ENSMUSG00000007670
16553	null	3	0.474695	1.63459e-28	4.81367e-27	ENSMUSG00000021375
16561	null	3	0.915033	0.0704715	0.138438	ENSMUSG00000063077
16564	null	3	1.03704	0.662003	0.78379	ENSMUSG00000022629
16571	null	3	0.539683	0.021152	0.0512284	ENSMUSG00000034311
16574	null	3	0.359788	6.71365e-06	3.727e-05	ENSMUSG00000026764
16582	null	3	0.395349	1.15712e-09	1.03303e-08	ENSMUSG00000031788
16593	null	3	0.403192	1.09712e-182	1.00464e-179	ENSMUSG00000021288
16597	null	3	0.539683	0.0588643	0.119911	ENSMUSG00000072294
16601	null	3	0.806904	0.0239135	0.0566744	ENSMUSG00000033863
16615	null	3	0.853157	1.32472e-07	9.34585e-07	ENSMUSG00000038968
16648	null	3	1.16239	0.814857	0.914272	ENSMUSG00000021929
16656	null	3	0.74264	0.00210712	0.0070494	ENSMUSG00000028634
16716	null	3	0.53104	2.03185e-48	1.24832e-46	ENSMUSG00000035606
16764	null	3	0.742063	8.45288e-05	0.000384458	ENSMUSG00000037138
16774	null	3	0.96786	0.387676	0.534678	ENSMUSG00000024421
16779	null	3	0.744108	0.0830638	0.158795	ENSMUSG00000052911
16795	null	3	0.700249	4.20972e-133	2.24869e-130	ENSMUSG00000004383
16798	null	3	0.926773	0.048792	0.102454	ENSMUSG00000040021
16800	null	3	0.790698	0.0255844	0.0602704	ENSMUSG00000028059
16818	null	3	1.1963	0.908037	0.979775	ENSMUSG00000000409
16826	null	3	0.769078	1.43496e-07	1.00746e-06	ENSMUSG00000039706
16848	null	3	0.539683	0.0588643	0.119911	ENSMUSG00000029570
16872	null	3	0.663121	0.000374267	0.0014935	ENSMUSG00000026468
16905	null	3	1.49294	1	1	ENSMUSG00000028063
16909	null	3	0.595596	2.49573e-15	3.5393e-14	ENSMUSG00000032698
16912	null	3	0.956522	0.194501	0.313701	ENSMUSG00000096727
16923	null	3	0.419753	0.00804226	0.0228101	ENSMUSG00000042594
16969	null	3	0.377778	0.00273686	0.00891427	ENSMUSG00000035011
16970	null	3	0.900595	0.000237096	0.00098966	ENSMUSG00000030263
16979	null	3	0.347953	1.28692e-05	6.79876e-05	ENSMUSG00000034648
16980	null	3	0.377778	0.0368584	0.0812642	ENSMUSG00000026443
16998	null	3	0.625767	2.65668e-07	1.80014e-06	ENSMUSG00000024940
17005	null	3	1.51111	0.982897	1	ENSMUSG00000027297
170439	null	3	0.755556	0.174794	0.289416	ENSMUSG00000041220
170571	null	3	0.293827	2.27448e-07	1.55265e-06	ENSMUSG00000031772
170719	null	3	1.07102	0.868983	0.951789	ENSMUSG00000022307
170736	null	3	1.25926	0.921277	0.987449	ENSMUSG00000022438
170752	null	3	1.20202	0.921055	0.987449	ENSMUSG00000032066
170753	null	3	0.492754	0.00834667	0.0234865	ENSMUSG00000040209
170760	null	3	1.00227	0.562341	0.704437	ENSMUSG00000026499
170761	null	3	0.809524	0.152492	0.259323	ENSMUSG00000032105
170762	null	3	0.652525	0.00458276	0.014098	ENSMUSG00000022142
170767	null	3	1.05556	0.695633	0.813489	ENSMUSG00000036615
170771	null	3	0.269841	0.00344581	0.0109201	ENSMUSG00000026058
170772	null	3	0.664012	6.69541e-10	6.11943e-09	ENSMUSG00000029638
170790	null	3	0.377778	0.0368584	0.0812642	ENSMUSG00000035805
170791	null	3	0.956912	0.139132	0.242896	ENSMUSG00000027620
170823	null	3	0.816817	0.154556	0.261794	ENSMUSG00000029276
170829	null	3	0.889876	0.0460895	0.0979249	ENSMUSG00000041779
170833	null	3	0.682099	0.031541	0.0718216	ENSMUSG00000052566
170930	null	3	1.0241	0.633288	0.764367	ENSMUSG00000020738
170938	null	3	0.711232	4.12099e-47	2.43836e-45	ENSMUSG00000066880
170942	null	3	0.59775	0.00010715	0.000478849	NA
17113	null	3	0.290598	0.00634667	0.0185735	ENSMUSG00000007458
171166	null	3	0.43038	4.22056e-08	3.17409e-07	ENSMUSG00000036853
17117	null	3	0.377778	0.0368584	0.0812642	ENSMUSG00000022244
171180	null	3	1.10185	0.744362	0.854599	ENSMUSG00000049303
17119	null	3	0.314815	6.7355e-09	5.55657e-08	ENSMUSG00000001156
17120	null	3	1.32922	0.979306	1	ENSMUSG00000029554
171212	null	3	0.878078	0.0460904	0.0979249	ENSMUSG00000020520
171281	null	3	0.354167	0.00560054	0.0167312	ENSMUSG00000021228
171282	null	3	0.354167	0.00560054	0.0167312	ENSMUSG00000052392
171429	null	3	0.674852	5.35471e-16	7.96989e-15	ENSMUSG00000023259
171486	null	3	0.944444	0.503832	0.650969	ENSMUSG00000035776
17153	null	3	0.566667	0.00943833	0.0261112	ENSMUSG00000027375
171531	null	3	0.544872	0.000374864	0.00149464	ENSMUSG00000026303
171543	null	3	0.62963	0.14203	0.246947	ENSMUSG00000040093
17156	null	3	0.393518	0.00134769	0.00472835	ENSMUSG00000008763
17164	null	3	0.566667	0.00943833	0.0261112	ENSMUSG00000016528
17165	null	3	0.566667	0.12786	0.225884	ENSMUSG00000029454
17168	null	3	0.550926	3.78092e-05	0.000184536	ENSMUSG00000020289
17169	null	3	0.571325	1.96778e-100	4.85134e-98	ENSMUSG00000007411
17184	null	3	0.944444	0.503832	0.650969	ENSMUSG00000037236
17216	null	3	0.314815	0.00176355	0.00600765	ENSMUSG00000002870
17220	null	3	1.25926	0.941246	1	ENSMUSG00000029730
17237	null	3	0.343434	0.0207993	0.0504439	ENSMUSG00000022517
17259	null	3	0.775794	4.43958e-05	0.0002137	ENSMUSG00000079033
17274	null	3	0.850721	0.0424014	0.0909514	ENSMUSG00000003037
17285	null	3	0.655329	0.007709	0.0220536	ENSMUSG00000001493
17294	null	3	0.269841	2.5907e-05	0.000129704	ENSMUSG00000051855
17295	null	3	0.904538	0.13088	0.230478	ENSMUSG00000009376
17314	null	3	0.839506	0.312822	0.454005	ENSMUSG00000054612
17344	null	3	0.251852	0.00185318	0.00629401	ENSMUSG00000025423
17346	null	3	1.47333	0.999934	1	ENSMUSG00000028708
17349	null	3	0.891975	0.196408	0.316325	ENSMUSG00000048416
17354	null	3	0.62963	0.00820595	0.0231821	ENSMUSG00000026743
17389	null	3	0.748428	0.0355172	0.0798733	ENSMUSG00000028226
17391	null	3	1.88889	1	1	ENSMUSG00000027612
17395	null	3	1.01709	0.606467	0.738591	ENSMUSG00000017737
17536	null	3	1.01709	0.63157	0.762646	ENSMUSG00000027210
17688	null	3	1.25926	0.908721	0.980293	ENSMUSG00000005370
17690	null	3	0.454198	1.3212e-21	2.74965e-20	ENSMUSG00000054256
17714	null	3	0.683053	4.48863e-14	5.7201e-13	ENSMUSG00000024580
17754	null	3	0.952802	0.192828	0.313701	ENSMUSG00000027254
17755	null	3	0.74024	2.6611e-05	0.00013302	ENSMUSG00000052727
17756	null	3	0.853687	3.71256e-05	0.00018143	ENSMUSG00000015222
17758	null	3	1.15254	0.994811	1	ENSMUSG00000032479
17760	null	3	1.59064	0.999989	1	ENSMUSG00000055407
17764	null	3	1.0119	0.599418	0.733319	ENSMUSG00000028890
17768	null	3	0.62963	0.14203	0.246947	ENSMUSG00000005667
17776	null	3	0.767003	0.000978136	0.00355165	ENSMUSG00000003810
17846	null	3	0.525203	4.88444e-25	1.22942e-23	ENSMUSG00000051355
17847	null	3	0.742063	0.104151	0.191584	ENSMUSG00000056342
17859	null	3	0.461728	3.3944e-08	2.57899e-07	ENSMUSG00000025025
17864	null	3	1.17977	0.999648	1	ENSMUSG00000025912
17876	null	3	0.552137	3.76474e-08	2.84575e-07	ENSMUSG00000027201
17888	null	3	0.811179	0.00662308	0.0192361	ENSMUSG00000040752
17909	null	3	0.62963	0.199524	0.31886	ENSMUSG00000022272
17912	null	3	1.05121	0.750032	0.858825	ENSMUSG00000018417
17913	null	3	0.950945	0.0518605	0.107802	ENSMUSG00000017774
17916	null	3	0.68	0.067086	0.132955	ENSMUSG00000024300
17918	null	3	0.472222	0.0224637	0.0539625	ENSMUSG00000034593
17920	null	3	0.82594	0.00169424	0.00579515	ENSMUSG00000033577
17922	null	3	1.15432	0.875113	0.956758	ENSMUSG00000024388
17925	null	3	0.570734	4.10993e-132	2.13606e-129	ENSMUSG00000004677
17929	null	3	0.354167	0.00560054	0.0167312	ENSMUSG00000024049
17930	null	3	0.75	0.0194328	0.0481377	ENSMUSG00000031461
17933	null	3	0.876984	0.199632	0.318875	ENSMUSG00000061911
17936	null	3	1.10185	0.744362	0.854599	ENSMUSG00000002881
17938	null	3	0.719577	0.126253	0.22476	ENSMUSG00000061315
17951	null	3	1.16239	0.814857	0.914272	ENSMUSG00000071203
17957	null	3	0.589807	5.48865e-170	4.39778e-167	ENSMUSG00000027438
17978	null	3	0.731183	0.0796063	0.153245	ENSMUSG00000005886
17993	null	3	0.652116	8.12887e-12	8.71339e-11	ENSMUSG00000021764
17996	null	3	0.649618	2.1359e-07	1.46848e-06	ENSMUSG00000026950
18005	null	3	0.755556	0.30702	0.447339	ENSMUSG00000026622
18011	null	3	1.15963	0.999913	1	ENSMUSG00000006435
18015	null	3	0.377778	0.0368584	0.0812642	ENSMUSG00000020716
18016	null	3	0.552137	9.31032e-05	0.00041998	ENSMUSG00000009073
18019	null	3	0.910507	0.000753081	0.00282791	ENSMUSG00000027544
18020	null	3	0.493493	8.4525e-09	6.9255e-08	ENSMUSG00000030722
18023	null	3	0.377778	1.66602e-07	1.15994e-06	ENSMUSG00000038615
18025	null	3	0.700574	1.06177e-20	2.08985e-19	ENSMUSG00000029832
18027	null	3	0.874854	0.116909	0.210364	ENSMUSG00000028565
18028	null	3	1.08754	0.759611	0.868036	ENSMUSG00000008575
18032	null	3	0.842924	2.60479e-07	1.76747e-06	ENSMUSG00000001911
18034	null	3	1.04938	0.68359	0.804947	ENSMUSG00000025225
18038	null	3	1.25926	0.877671	0.958465	ENSMUSG00000042419
18050	null	3	0.60101	5.09412e-05	0.000242355	ENSMUSG00000066515
18053	null	3	0.791925	4.74529e-05	0.000227369	ENSMUSG00000000120
18080	null	3	0.734568	0.169003	0.280892	ENSMUSG00000021068
18082	null	3	0.419753	0.0641589	0.127562	ENSMUSG00000034285
18119	null	3	0.581197	0.0925189	0.173507	ENSMUSG00000037171
18124	null	3	0.492175	6.66631e-11	6.63525e-10	ENSMUSG00000028341
18127	null	3	0.789029	0.00314514	0.0101021	ENSMUSG00000028978
18139	null	3	0.343434	0.0207993	0.0504439	ENSMUSG00000030016
18141	null	3	0.648425	0.00164246	0.00563505	ENSMUSG00000016619
18146	null	3	0.539683	0.0588643	0.119911	ENSMUSG00000015094
18171	null	3	0.377778	0.0368584	0.0812642	ENSMUSG00000022809
18181	null	3	1.11996	0.926472	0.991765	ENSMUSG00000058440
18189	null	3	0.981241	0.283572	0.420277	ENSMUSG00000024109
18190	null	3	0.823217	0.000369365	0.00147455	ENSMUSG00000033768
18191	null	3	1.10185	0.744362	0.854599	ENSMUSG00000066392
18193	null	3	1.10185	0.813829	0.913545	ENSMUSG00000021488
18197	null	3	0.604369	3.382e-119	1.38374e-116	ENSMUSG00000020297
18207	null	3	0.839506	0.132563	0.23308	ENSMUSG00000041429
18212	null	3	0.32567	8.27684e-05	0.000377255	ENSMUSG00000055254
18213	null	3	0.429885	5.9898e-38	2.57682e-36	ENSMUSG00000059146
18214	null	3	0.949257	0.0176034	0.0440715	ENSMUSG00000026674
18216	null	3	0.878553	0.244225	0.375115	ENSMUSG00000027568
18223	null	3	0.472222	0.0485091	0.101893	ENSMUSG00000063160
18226	null	3	0.472222	7.66652e-05	0.000353712	ENSMUSG00000109511
18230	null	3	1.01769	0.730862	0.843541	ENSMUSG00000020844
18232	null	3	1.88889	1	1	ENSMUSG00000069132
18293	null	3	0.439244	9.02817e-110	3.10021e-107	ENSMUSG00000020456
18300	null	3	0.371375	5.89763e-32	2.01084e-30	ENSMUSG00000021749
18390	null	3	0.944444	0.409134	0.557159	ENSMUSG00000000766
18391	null	3	1.13333	0.931254	0.994474	ENSMUSG00000036078
18393	null	3	1.19353	0.997905	1	ENSMUSG00000026037
18414	null	3	0.314815	0.0115626	0.0309636	ENSMUSG00000022146
18415	null	3	0.435897	0.0289492	0.066869	ENSMUSG00000025757
18431	null	3	0.314815	0.0115626	0.0309636	ENSMUSG00000030450
18439	null	3	0.793881	0.0450562	0.0959078	ENSMUSG00000029468
18458	null	3	0.314815	0.000282132	0.00115631	ENSMUSG00000022283
18472	null	3	0.790698	0.0963553	0.179563	ENSMUSG00000020745
18483	null	3	0.224868	3.22391e-15	4.52525e-14	ENSMUSG00000035863
18509	null	3	0.608165	8.31941e-12	8.89779e-11	ENSMUSG00000028736
18521	null	3	1.88889	1	1	ENSMUSG00000056851
18526	null	3	0.515151	0.0796827	0.153245	ENSMUSG00000049100
18537	null	3	1.07077	0.846275	0.935038	ENSMUSG00000019795
18541	null	3	0.566667	3.66014e-09	3.10201e-08	ENSMUSG00000001151
18549	null	3	0.519248	8.80042e-170	6.76928e-167	ENSMUSG00000027419
18569	null	3	0.497076	0.0173495	0.0434642	ENSMUSG00000024975
18572	null	3	0.482269	0.000123423	0.000544112	ENSMUSG00000025047
18577	null	3	0.33606	2.45927e-39	1.12868e-37	ENSMUSG00000032177
18583	null	3	0.831111	0.0756512	0.147528	ENSMUSG00000069094
18584	null	3	0.871795	0.0144738	0.0374101	ENSMUSG00000025584
18585	null	3	0.460705	0.000187789	0.000798227	ENSMUSG00000041119
18587	null	3	1.09677	0.773029	0.878514	ENSMUSG00000029491
18588	null	3	0.366105	6.98889e-39	3.10384e-37	ENSMUSG00000025386
18591	null	3	1.32222	0.921401	0.987449	ENSMUSG00000000489
18599	null	3	1.08889	0.835896	0.927487	ENSMUSG00000025329
18600	null	3	0.839506	0.427952	0.572554	ENSMUSG00000028927
18601	null	3	1.12957	0.992879	1	ENSMUSG00000025328
18611	null	3	0.711111	1.03974e-08	8.43638e-08	ENSMUSG00000013698
18613	null	3	0.555556	9.59277e-06	5.17735e-05	ENSMUSG00000020717
18616	null	3	0.728604	7.68903e-17	1.21796e-15	ENSMUSG00000002265
18618	null	3	0.419753	0.00804226	0.0228101	ENSMUSG00000000301
18624	null	3	0.377778	0.0368584	0.0812642	ENSMUSG00000063931
18627	null	3	0.32381	1.38415e-05	7.25658e-05	ENSMUSG00000055866
18631	null	3	0.343434	0.0207993	0.0504439	ENSMUSG00000030545
18636	null	3	0.419753	0.0641589	0.127562	ENSMUSG00000001128
18641	null	3	0.555556	4.8426e-27	1.32843e-25	ENSMUSG00000020277
18647	null	3	0.572391	8.59503e-14	1.07676e-12	ENSMUSG00000028926
18648	null	3	0.559671	0.0123231	0.0325693	ENSMUSG00000011752
18673	null	3	1.43915	0.99231	1	ENSMUSG00000038845
18682	null	3	0.821126	8.20271e-22	1.72959e-20	ENSMUSG00000025537
18693	null	3	1.12238	0.946783	1	ENSMUSG00000068206
18704	null	3	0.236111	2.18581e-06	1.30093e-05	ENSMUSG00000030660
18707	null	3	0.317333	6.19254e-17	9.89058e-16	ENSMUSG00000039936
18709	null	3	1.08266	0.816982	0.915581	ENSMUSG00000031834
18717	null	3	0.397661	5.84645e-05	0.000275354	ENSMUSG00000034902
18719	null	3	1.04215	0.680609	0.802078	ENSMUSG00000024867
18738	null	3	0.833962	0.00253071	0.00834172	ENSMUSG00000017781
18742	null	3	1.32222	0.921401	0.987449	ENSMUSG00000025229
18747	null	3	0.755556	0.30702	0.447339	ENSMUSG00000005469
18751	null	3	1.13189	0.990228	1	ENSMUSG00000052889
18753	null	3	0.545679	0.000940516	0.00342995	ENSMUSG00000021948
18762	null	3	0.498952	3.78304e-15	5.26015e-14	ENSMUSG00000029053
18769	null	3	0.621345	0.000334034	0.00134405	ENSMUSG00000035268
18770	null	3	0.33156	1.11151e-23	2.62584e-22	ENSMUSG00000041237
18777	null	3	0.890985	0.0841302	0.160387	ENSMUSG00000025903
18784	null	3	0.419753	2.19273e-55	1.68665e-53	ENSMUSG00000041193
18786	null	3	0.444444	0.0135361	0.0352423	ENSMUSG00000028577
18787	null	3	0.630912	2.08734e-18	3.62271e-17	ENSMUSG00000037411
18789	null	3	0.419753	0.0641589	0.127562	ENSMUSG00000021111
18795	null	3	0.359788	0.00157135	0.00541523	ENSMUSG00000051177
18796	null	3	1.25283	0.999945	1	ENSMUSG00000040061
18797	null	3	0.279835	4.74839e-05	0.000227369	ENSMUSG00000024960
18810	null	3	0.729798	0.004887	0.0148112	ENSMUSG00000022565
18822	null	3	1.20889	0.990184	1	ENSMUSG00000019055
18830	null	3	0.944444	0.259153	0.390252	ENSMUSG00000017754
18844	null	3	0.487455	0.00199752	0.00670722	ENSMUSG00000030084
18845	null	3	0.439276	6.97214e-05	0.000323929	ENSMUSG00000026640
18973	null	3	0.969774	0.323916	0.467215	ENSMUSG00000007080
18984	null	3	0.821624	0.00292258	0.0094599	ENSMUSG00000005514
18987	null	3	0.524691	0.0278202	0.0648857	ENSMUSG00000008496
18988	null	3	0.419753	0.0641589	0.127562	ENSMUSG00000032015
19013	null	3	0.62963	0.0423777	0.0909107	ENSMUSG00000022383
19015	null	3	0.775794	0.0499449	0.104623	ENSMUSG00000002250
19025	null	3	1.09864	0.872391	0.954386	ENSMUSG00000017760
19043	null	3	0.670251	0.0383687	0.0841887	ENSMUSG00000061130
19056	null	3	0.539683	0.0588643	0.119911	ENSMUSG00000021816
19073	null	3	0.472222	0.0224637	0.0539625	ENSMUSG00000020077
19076	null	3	0.657005	0.0620671	0.125347	ENSMUSG00000026134
19087	null	3	1.46485	0.999899	1	ENSMUSG00000032601
19091	null	3	0.433934	5.43923e-26	1.42308e-24	ENSMUSG00000052920
19124	null	3	0.604444	0.0284793	0.0661262	ENSMUSG00000027611
19141	null	3	0.596491	0.0505067	0.105673	ENSMUSG00000021190
19155	null	3	0.961014	0.427874	0.572554	ENSMUSG00000001441
19157	null	3	0.729798	0.004887	0.0148112	ENSMUSG00000017132
19159	null	3	0.359788	0.00157135	0.00541523	ENSMUSG00000018001
19167	null	3	0.908579	0.127379	0.225884	ENSMUSG00000060073
19185	null	3	1.08974	0.829904	0.923289	ENSMUSG00000005625
19201	null	3	0.358238	1.06967e-07	7.64388e-07	ENSMUSG00000025429
19204	null	3	0.92435	0.0808343	0.154902	ENSMUSG00000056529
192140	null	3	1.71717	0.999084	1	ENSMUSG00000060332
192157	null	3	0.944444	0.367464	0.510647	ENSMUSG00000038485
192167	null	3	0.468775	1.86897e-11	1.94693e-10	ENSMUSG00000063887
192190	null	3	0.840966	3.17422e-05	0.000156996	ENSMUSG00000038725
192193	null	3	0.858586	0.420839	0.566638	ENSMUSG00000030104
192195	null	3	0.834625	0.159278	0.26816	ENSMUSG00000028053
192285	null	3	0.839506	0.000244302	0.00101621	ENSMUSG00000058318
19229	null	3	0.419753	0.0641589	0.127562	ENSMUSG00000059456
192292	null	3	0.734568	0.169003	0.280892	ENSMUSG00000029148
19242	null	3	0.338243	5.42649e-51	3.7004e-49	ENSMUSG00000029838
19247	null	3	0.666667	0.112185	0.20331	ENSMUSG00000043733
19250	null	3	0.719577	0.0380304	0.0835799	ENSMUSG00000026604
19260	null	3	0.377778	5.48091e-07	3.57682e-06	ENSMUSG00000027843
19262	null	3	0.535758	1.2626e-16	1.9628e-15	ENSMUSG00000027303
19263	null	3	0.290598	8.65421e-05	0.000391946	ENSMUSG00000020154
192650	null	3	0.377778	0.00981633	0.0269515	ENSMUSG00000009075
192651	null	3	0.796875	0.0550492	0.113413	ENSMUSG00000047342
19266	null	3	0.435897	0.000138927	0.000606484	ENSMUSG00000028399
192678	null	3	0.734568	0.169003	0.280892	ENSMUSG00000025795
19268	null	3	0.830001	1.57142e-07	1.09805e-06	ENSMUSG00000033295
19271	null	3	0.377778	0.0368584	0.0812642	ENSMUSG00000025314
19272	null	3	0.377778	0.0368584	0.0812642	ENSMUSG00000019889
19274	null	3	0.302222	7.03655e-08	5.14889e-07	ENSMUSG00000033278
19276	null	3	0.32567	8.27684e-05	0.000377255	ENSMUSG00000056553
19277	null	3	1.02482	0.799455	0.900774	ENSMUSG00000030223
19281	null	3	0.515151	0.000494729	0.0019274	ENSMUSG00000053141
19283	null	3	0.492175	6.66631e-11	6.63525e-10	ENSMUSG00000068748
19286	null	3	0.333333	0.00315882	0.0101021	ENSMUSG00000032067
19289	null	3	0.60101	0.0378121	0.0831761	ENSMUSG00000032394
19301	null	3	0.985507	0.516129	0.658701	ENSMUSG00000029499
19309	null	3	0.648425	1.08533e-05	5.81614e-05	ENSMUSG00000032648
193116	null	3	0.686869	0.21217	0.335861	ENSMUSG00000020409
193280	null	3	1.07114	0.851915	0.940055	NA
19339	null	3	1.11934	0.857027	0.944557	ENSMUSG00000031840
19342	null	3	0.314815	0.0115626	0.0309636	ENSMUSG00000053291
19355	null	3	0.620824	1.01471e-06	6.3679e-06	ENSMUSG00000022248
19356	null	3	0.426523	0.000558389	0.00214929	ENSMUSG00000021635
19359	null	3	0.937008	0.158178	0.266518	ENSMUSG00000028426
19361	null	3	1.11111	0.928296	0.992999	ENSMUSG00000027323
19377	null	3	0.566667	3.35618e-08	2.55399e-07	ENSMUSG00000062115
19387	null	3	1.13333	0.910435	0.981702	ENSMUSG00000022391
19400	null	3	0.408408	9.89603e-05	0.000444524	ENSMUSG00000002104
19411	null	3	0.664889	4.87926e-05	0.000233345	ENSMUSG00000001288
19417	null	3	0.479718	8.04882e-06	4.40083e-05	ENSMUSG00000032356
19418	null	3	0.658015	9.40146e-09	7.66709e-08	ENSMUSG00000021708
194231	null	3	1.22335	1	1	ENSMUSG00000028841
194237	null	3	0.876984	0.307566	0.448034	ENSMUSG00000048899
194401	null	3	0.858586	0.420839	0.566638	ENSMUSG00000051586
195208	null	3	0.302222	7.03655e-08	5.14889e-07	ENSMUSG00000035910
195733	null	3	0.781609	0.144294	0.249979	ENSMUSG00000020656
19646	null	3	0.397661	0.00471824	0.0144294	ENSMUSG00000057236
19647	null	3	0.545246	1.34596e-06	8.27722e-06	ENSMUSG00000030779
19653	null	3	0.61738	4.5765e-11	4.61975e-10	ENSMUSG00000094936
19654	null	3	0.96943	0.232586	0.361922	ENSMUSG00000032582
19663	null	3	0.875417	1.68032e-08	1.32919e-07	ENSMUSG00000031586
19684	null	3	0.419753	0.0641589	0.127562	ENSMUSG00000032050
19699	null	3	0.745984	1.88577e-12	2.15725e-11	ENSMUSG00000042453
19704	null	3	0.659612	2.40203e-25	6.17528e-24	ENSMUSG00000058301
19707	null	3	1.1997	0.974484	1	ENSMUSG00000019854
19731	null	3	0.805213	8.59345e-61	7.83185e-59	ENSMUSG00000026482
19732	null	3	0.944444	0.449933	0.596992	ENSMUSG00000041354
19739	null	3	0.359788	0.00157135	0.00541523	ENSMUSG00000020599
19762	null	3	0.540949	2.53934e-24	6.16561e-23	ENSMUSG00000057455
19777	null	3	0.589923	1.00785e-15	1.47608e-14	ENSMUSG00000030421
19822	null	3	1.88889	1	1	ENSMUSG00000029110
19876	null	3	1.00212	0.538659	0.680981	ENSMUSG00000022883
19881	null	3	0.699588	0.0716546	0.140504	ENSMUSG00000071648
19885	null	3	1.05843	0.776214	0.880989	ENSMUSG00000028150
19946	null	3	0.290598	3.50597e-31	1.15445e-29	ENSMUSG00000058600
20014	null	3	1.00473	0.570394	0.712946	ENSMUSG00000027642
20017	null	3	0.907648	0.227827	0.355769	ENSMUSG00000027395
20020	null	3	0.581197	0.00102241	0.00369427	ENSMUSG00000005198
20028	null	3	0.633269	2.05362e-07	1.41443e-06	ENSMUSG00000006007
20111	null	3	0.88713	3.13066e-05	0.000155082	ENSMUSG00000003644
20112	null	3	0.768928	0.000148311	0.000642927	ENSMUSG00000023809
20135	null	3	0.766247	0.00703553	0.0202869	ENSMUSG00000020649
20163	null	3	0.404762	2.96501e-05	0.000147598	ENSMUSG00000026727
20166	null	3	1.1731	0.971414	1	ENSMUSG00000034930
20174	null	3	0.653846	0.0466472	0.0988893	ENSMUSG00000003868
20182	null	3	0.62963	0.199524	0.31886	ENSMUSG00000039656
20185	null	3	0.68147	1.41089e-18	2.47099e-17	ENSMUSG00000018501
20186	null	3	0.68	0.067086	0.132955	ENSMUSG00000047638
20191	null	3	1.32222	0.98155	1	ENSMUSG00000021313
20196	null	3	0.388889	0.000115447	0.000511769	ENSMUSG00000042312
20218	null	3	0.722222	0.0104429	0.0284967	ENSMUSG00000028790
20238	null	3	0.787037	0.117407	0.211042	ENSMUSG00000046876
20250	null	3	0.397661	0.00471824	0.0144294	ENSMUSG00000025203
20259	null	3	0.944444	0.436728	0.582567	ENSMUSG00000002565
20269	null	3	0.686869	0.21217	0.335861	ENSMUSG00000057182
20273	null	3	0.435897	0.0289492	0.066869	ENSMUSG00000023033
20280	null	3	0.704809	0.00726997	0.0208877	ENSMUSG00000028603
20286	null	3	0.35502	1.07171e-46	6.26411e-45	ENSMUSG00000022390
20288	null	3	1.07013	0.983346	1	ENSMUSG00000025044
20299	null	3	0.343434	0.0207993	0.0504439	ENSMUSG00000031779
20301	null	3	0.39296	5.7476e-42	2.85598e-40	ENSMUSG00000073888
20338	null	3	0.377778	0.0368584	0.0812642	ENSMUSG00000020964
20344	null	3	0.654672	7.87063e-07	4.99347e-06	ENSMUSG00000026580
20351	null	3	0.511111	1.1362e-06	7.07779e-06	ENSMUSG00000028064
20357	null	3	0.574879	8.82059e-07	5.56131e-06	ENSMUSG00000052133
20358	null	3	1.6968	1	1	ENSMUSG00000019647
20360	null	3	0.549495	0.000293966	0.00119919	ENSMUSG00000038777
20375	null	3	0.64688	1.92178e-08	1.51025e-07	ENSMUSG00000002111
20377	null	3	1.88889	1	1	ENSMUSG00000031548
20378	null	3	0.397661	0.00471824	0.0144294	ENSMUSG00000027004
20392	null	3	1.25926	0.921277	0.987449	ENSMUSG00000004631
20402	null	3	0.845029	0.197361	0.317807	ENSMUSG00000027288
20404	null	3	0.514345	2.30884e-14	3.02446e-13	ENSMUSG00000028488
20411	null	3	0.885417	0.304329	0.445444	ENSMUSG00000025006
20425	null	3	0.331384	3.74839e-08	2.83451e-07	ENSMUSG00000020534
20440	null	3	0.290598	8.65421e-05	0.000391946	ENSMUSG00000022885
20441	null	3	0.419753	0.00804226	0.0228101	ENSMUSG00000028538
20443	null	3	0.564363	1.93379e-09	1.6819e-08	ENSMUSG00000032038
20445	null	3	0.377778	0.0368584	0.0812642	ENSMUSG00000009588
20446	null	3	0.377778	6.005e-06	3.35589e-05	ENSMUSG00000057286
20447	null	3	0.298246	0.000975638	0.00354325	ENSMUSG00000052544
20465	null	3	0.419753	0.0641589	0.127562	ENSMUSG00000062713
20467	null	3	0.586207	0.000616919	0.00234361	ENSMUSG00000031622
20469	null	3	0.836066	0.0337285	0.0763328	ENSMUSG00000056917
20480	null	3	0.62963	0.00820595	0.0231821	ENSMUSG00000001829
20481	null	3	0.461728	3.3944e-08	2.57899e-07	ENSMUSG00000029050
20482	null	3	0.419753	0.0641589	0.127562	ENSMUSG00000027660
20491	null	3	0.524691	4.74283e-16	7.0811e-15	ENSMUSG00000022372
20504	null	3	0.689594	0.0063632	0.0186162	ENSMUSG00000021335
20510	null	3	0.913978	0.370528	0.513791	ENSMUSG00000024935
20519	null	3	0.982604	0.424765	0.570395	ENSMUSG00000023828
20520	null	3	0.515151	0.0796827	0.153245	ENSMUSG00000018900
20525	null	3	0.604423	9.57329e-141	5.93853e-138	ENSMUSG00000028645
20526	null	3	0.910714	0.282306	0.418723	ENSMUSG00000027690
20541	null	3	0.394693	2.72587e-14	3.54658e-13	ENSMUSG00000054640
20544	null	3	1.01901	0.61343	0.744949	ENSMUSG00000028854
20564	null	3	0.610461	6.58465e-18	1.11073e-16	ENSMUSG00000056427
20585	null	3	0.515151	0.0796827	0.153245	ENSMUSG00000002428
20586	null	3	1.08379	0.794219	0.896451	ENSMUSG00000032187
20602	null	3	0.871795	0.41434	0.562179	ENSMUSG00000029478
20609	null	3	0.865741	0.199783	0.319079	ENSMUSG00000050824
20614	null	3	0.377778	0.0368584	0.0812642	ENSMUSG00000027273
20619	null	3	0.419753	0.00804226	0.0228101	ENSMUSG00000027287
20624	null	3	0.642222	0.00538807	0.0161794	ENSMUSG00000020929
20648	null	3	1.09357	0.810853	0.910842	ENSMUSG00000027488
20661	null	3	0.681558	1.70185e-06	1.03304e-05	ENSMUSG00000068747
20663	null	3	0.855346	0.163688	0.274503	ENSMUSG00000034801
20683	null	3	0.433636	5.30955e-65	5.34569e-63	ENSMUSG00000001280
20717	null	3	1.78395	0.999989	1	ENSMUSG00000079012
20720	null	3	0.978788	0.443462	0.589627	ENSMUSG00000026249
207209	null	3	0.564214	3.54554e-05	0.000173931	ENSMUSG00000059562
207227	null	3	0.462585	4.73271e-05	0.000227014	ENSMUSG00000022829
207259	null	3	0.419753	0.0641589	0.127562	ENSMUSG00000044646
207278	null	3	1.23677	0.992527	1	ENSMUSG00000030691
20732	null	3	1.41667	0.992508	1	ENSMUSG00000027315
207375	null	3	0.53551	3.35921e-12	3.72965e-11	ENSMUSG00000025262
20741	null	3	0.463938	1.20688e-05	6.41466e-05	ENSMUSG00000021061
20742	null	3	1.02469	0.656675	0.779787	ENSMUSG00000020315
20743	null	3	0.755556	0.30702	0.447339	ENSMUSG00000067889
20745	null	3	0.515151	0.000494729	0.0019274	ENSMUSG00000056222
207521	null	3	0.695906	0.00345176	0.0109317	ENSMUSG00000039982
207596	null	3	0.805687	0.00173153	0.00591323	ENSMUSG00000032289
207615	null	3	0.489429	5.12126e-18	8.71521e-17	ENSMUSG00000021147
207686	null	3	0.461728	9.41121e-05	0.000424332	ENSMUSG00000040473
207704	null	3	0.429293	0.00387496	0.0120595	ENSMUSG00000040464
207728	null	3	0.839506	0.312822	0.454005	ENSMUSG00000030653
207728	null	3	0.839506	0.312822	0.454005	ENSMUSG00000110195
207798	null	3	0.377778	0.0368584	0.0812642	ENSMUSG00000036292
207806	null	3	0.62963	0.199524	0.31886	ENSMUSG00000068284
20788	null	3	0.837449	2.2354e-30	7.03547e-29	ENSMUSG00000022463
20807	null	3	0.581197	0.0925189	0.173507	ENSMUSG00000015605
208076	null	3	0.798122	0.0460244	0.0978172	ENSMUSG00000035934
208080	null	3	0.368564	1.16286e-05	6.18755e-05	ENSMUSG00000086228
208084	null	3	0.944444	0.273544	0.407456	ENSMUSG00000041064
208144	null	3	0.343434	0.0207993	0.0504439	ENSMUSG00000029480
208151	null	3	0.369383	6.51669e-25	1.63385e-23	ENSMUSG00000070498
208154	null	3	0.320151	1.19751e-08	9.63921e-08	ENSMUSG00000052013
208158	null	3	0.472222	0.0485091	0.101893	ENSMUSG00000041205
208169	null	3	0.889352	0.000159047	0.000684684	ENSMUSG00000033210
20817	null	3	0.595286	2.21536e-08	1.72615e-07	ENSMUSG00000062604
208228	null	3	0.393518	0.00134769	0.00472835	ENSMUSG00000003348
208266	null	3	0.22037	2.05052e-21	4.20379e-20	ENSMUSG00000061589
208285	null	3	0.861111	0.137177	0.239941	ENSMUSG00000091586
20842	null	3	0.739842	2.16307e-11	2.24115e-10	ENSMUSG00000037286
20847	null	3	0.330243	1.72415e-90	3.38321e-88	ENSMUSG00000040033
20848	null	3	0.243728	5.02193e-11	5.04554e-10	ENSMUSG00000004040
20851	null	3	0.702842	0.0276885	0.064775	ENSMUSG00000020919
208518	null	3	0.343434	0.0207993	0.0504439	ENSMUSG00000041491
208583	null	3	0.94077	0.0438799	0.0936322	ENSMUSG00000035032
208618	null	3	0.377778	0.0368584	0.0812642	ENSMUSG00000036617
208628	null	3	0.472222	7.97642e-12	8.56908e-11	ENSMUSG00000029414
208650	null	3	0.290598	0.00634667	0.0185735	ENSMUSG00000022637
208677	null	3	0.314815	0.0115626	0.0309636	ENSMUSG00000035041
20869	null	3	0.346939	6.66267e-07	4.28076e-06	ENSMUSG00000003068
208718	null	3	1.02315	0.625521	0.757098	ENSMUSG00000053333
20872	null	3	0.377778	0.00981633	0.0269515	ENSMUSG00000026201
20874	null	3	0.528889	0.0103115	0.0281982	ENSMUSG00000025060
208777	null	3	1.16667	0.885967	0.964567	ENSMUSG00000047793
208795	null	3	0.578231	0.00131754	0.00464778	ENSMUSG00000026519
208820	null	3	0.915825	0.366634	0.509752	ENSMUSG00000055963
208869	null	3	0.78804	4.31261e-05	0.00020837	ENSMUSG00000039716
20888	null	3	0.419753	0.00804226	0.0228101	ENSMUSG00000023943
208922	null	3	0.297565	1.07796e-20	2.11956e-19	ENSMUSG00000039652
208943	null	3	0.896011	0.0973497	0.181328	ENSMUSG00000033590
208968	null	3	0.435897	0.0289492	0.066869	ENSMUSG00000036916
20897	null	3	0.659973	0.00072259	0.00271713	ENSMUSG00000032327
20907	null	3	0.425665	1.60284e-07	1.11798e-06	ENSMUSG00000007207
20909	null	3	1.69006	0.999899	1	ENSMUSG00000030805
209091	null	3	0.944444	0.503832	0.650969	ENSMUSG00000051592
20910	null	3	0.818518	0.191702	0.313525	ENSMUSG00000026797
209131	null	3	0.818518	0.191702	0.313525	ENSMUSG00000028385
209225	null	3	0.769547	0.140709	0.245406	ENSMUSG00000048897
20927	null	3	0.269841	0.00344581	0.0109201	ENSMUSG00000040136
20930	null	3	0.472222	0.0485091	0.101893	ENSMUSG00000015790
209361	null	3	0.343434	0.0207993	0.0504439	ENSMUSG00000025782
209478	null	3	0.994152	0.54808	0.690008	ENSMUSG00000048720
209558	null	3	0.77529	0.00376714	0.0117907	ENSMUSG00000019989
20958	null	3	0.62963	0.14203	0.246947	ENSMUSG00000109116
209586	null	3	0.497076	2.17855e-06	1.29937e-05	ENSMUSG00000053838
209630	null	3	0.545679	0.000940516	0.00342995	ENSMUSG00000026657
209683	null	3	0.703704	0.00103598	0.00374119	ENSMUSG00000033209
209707	null	3	1.1119	0.932784	0.995624	ENSMUSG00000015882
20972	null	3	0.928364	0.0132186	0.0346314	ENSMUSG00000022415
20974	null	3	1.18056	0.986174	1	ENSMUSG00000007021
20977	null	3	0.397661	0.00471824	0.0144294	ENSMUSG00000031144
20980	null	3	1.2924	0.997867	1	ENSMUSG00000026452
210027	null	3	0.623139	5.81563e-05	0.000274306	ENSMUSG00000057060
210044	null	3	1.15375	0.999325	1	ENSMUSG00000021536
210622	null	3	0.744108	0.0830638	0.158795	ENSMUSG00000027188
210741	null	3	0.515151	0.0796827	0.153245	ENSMUSG00000050138
210801	null	3	0.858586	0.164201	0.275291	ENSMUSG00000063626
210853	null	3	0.881481	0.243595	0.374896	ENSMUSG00000063383
210876	null	3	0.695906	0.119781	0.214769	ENSMUSG00000095093
210933	null	3	0.343434	0.0207993	0.0504439	ENSMUSG00000033569
210992	null	3	0.325879	4.71681e-39	2.11926e-37	ENSMUSG00000021608
211135	null	3	0.769547	0.0484923	0.101893	ENSMUSG00000079038
211232	null	3	0.377778	0.0368584	0.0812642	ENSMUSG00000030270
211378	null	3	0.377778	0.0368584	0.0812642	ENSMUSG00000072066
211389	null	3	0.755556	0.30702	0.447339	ENSMUSG00000049858
211499	null	3	0.510929	1.94255e-16	2.97652e-15	ENSMUSG00000033808
211652	null	3	0.837237	0.011522	0.0309636	ENSMUSG00000018849
211712	null	3	0.815205	0.00430115	0.0132763	ENSMUSG00000055421
211914	null	3	0.653846	0.0466472	0.0988893	ENSMUSG00000052632
211949	null	3	0.797146	0.0157967	0.0404487	ENSMUSG00000046997
211978	null	3	0.784275	0.00177909	0.00605948	ENSMUSG00000066440
212111	null	3	0.742063	2.78149e-05	0.000138966	ENSMUSG00000025477
212124	null	3	1.37037	0.998689	1	ENSMUSG00000049571
212153	null	3	1.25926	0.921277	0.987449	ENSMUSG00000022701
212198	null	3	0.645774	3.34635e-05	0.00016479	ENSMUSG00000040877
212281	null	3	0.922481	0.25613	0.386213	ENSMUSG00000021510
212285	null	3	0.686869	0.21217	0.335861	ENSMUSG00000037999
212390	null	3	1.15432	0.964453	1	ENSMUSG00000040387
212391	null	3	0.871795	0.41434	0.562179	ENSMUSG00000025019
212442	null	3	1.01709	0.606467	0.738591	ENSMUSG00000025937
212569	null	3	1.0625	0.694842	0.81291	ENSMUSG00000030446
212627	null	3	0.377778	0.0368584	0.0812642	ENSMUSG00000020528
212670	null	3	1.54545	0.990131	1	ENSMUSG00000033486
212706	null	3	0.566667	0.12786	0.225884	ENSMUSG00000001053
212712	null	3	0.555556	0.0438898	0.0936322	ENSMUSG00000038331
212898	null	3	0.377778	0.0368584	0.0812642	ENSMUSG00000039497
212933	null	3	0.787037	0.310367	0.451362	ENSMUSG00000042251
212986	null	3	0.352405	2.87566e-16	4.34741e-15	ENSMUSG00000062110
212996	null	3	0.72459	2.20163e-07	1.50897e-06	ENSMUSG00000034040
213011	null	3	0.566667	0.000273766	0.00112731	ENSMUSG00000030443
213053	null	3	0.671605	0.0142061	0.0367924	ENSMUSG00000022094
213056	null	3	1.25926	0.877671	0.958465	ENSMUSG00000038174
213084	null	3	0.377778	0.0368584	0.0812642	ENSMUSG00000020389
213109	null	3	0.653846	1.9511e-05	0.000100106	ENSMUSG00000048874
213171	null	3	0.955469	0.101144	0.186857	ENSMUSG00000050762
213262	null	3	0.93545	0.272681	0.406234	ENSMUSG00000034098
21336	null	3	0.965432	0.460422	0.606681	ENSMUSG00000030043
21340	null	3	0.62963	0.199524	0.31886	ENSMUSG00000059669
213402	null	3	0.566667	0.12786	0.225884	ENSMUSG00000071324
213409	null	3	0.714092	1.30227e-06	8.03422e-06	ENSMUSG00000079330
21343	null	3	0.708333	0.161901	0.271742	ENSMUSG00000036980
213435	null	3	1.19145	0.961766	1	ENSMUSG00000031698
213452	null	3	0.852843	0.00416214	0.0128865	ENSMUSG00000042046
213464	null	3	0.472222	0.0485091	0.101893	ENSMUSG00000026439
213499	null	3	0.712204	0.0119668	0.0316928	ENSMUSG00000028920
21355	null	3	1.76503	1	1	ENSMUSG00000024339
213603	null	3	0.839506	0.427952	0.572554	ENSMUSG00000039865
213819	null	3	1.00913	0.578305	0.720212	ENSMUSG00000015189
213827	null	3	1	0.593719	0.731123	ENSMUSG00000032096
213948	null	3	1.16931	0.907017	0.979224	ENSMUSG00000038295
213988	null	3	0.780193	0.075904	0.147901	ENSMUSG00000047888
21401	null	3	0.839506	0.427952	0.572554	ENSMUSG00000001604
21405	null	3	0.665867	4.90511e-21	9.88734e-20	ENSMUSG00000029556
214084	null	3	0.349794	2.0219e-07	1.39309e-06	ENSMUSG00000025094
21410	null	3	0.343434	0.0207993	0.0504439	ENSMUSG00000020679
21413	null	3	0.472222	0.000305058	0.0012363	ENSMUSG00000053477
21414	null	3	0.600344	9.86373e-07	6.19261e-06	ENSMUSG00000000782
21416	null	3	0.439276	6.97214e-05	0.000323929	ENSMUSG00000024985
214162	null	3	0.944444	0.344458	0.484311	ENSMUSG00000002028
214191	null	3	0.586207	2.99354e-05	0.000148633	ENSMUSG00000121872
21422	null	3	0.511574	0.000249308	0.00103524	ENSMUSG00000009733
214239	null	3	0.806713	0.0283557	0.0659266	ENSMUSG00000045838
21428	null	3	0.62963	0.199524	0.31886	ENSMUSG00000017801
214290	null	3	0.566667	0.00283242	0.00919592	ENSMUSG00000035248
214305	null	3	1	0.593719	0.731123	ENSMUSG00000021260
214424	null	3	0.890985	0.137207	0.239971	ENSMUSG00000032392
214498	null	3	0.850448	1.00996e-08	8.21203e-08	ENSMUSG00000026361
21453	null	3	0.435897	1.07552e-05	5.76589e-05	ENSMUSG00000024613
214531	null	3	0.60631	0.000122644	0.00054217	ENSMUSG00000037129
214552	null	3	0.515151	0.0133773	0.0349377	ENSMUSG00000043987
214575	null	3	0.419753	0.00804226	0.0228101	ENSMUSG00000060985
214585	null	3	0.871042	0.0338762	0.0766309	ENSMUSG00000033396
214593	null	3	1.25926	0.988806	1	ENSMUSG00000068452
21462	null	3	1.13333	0.775634	0.880434	ENSMUSG00000055602
214639	null	3	0.944444	0.327319	0.469866	ENSMUSG00000050345
214663	null	3	0.452609	1.22129e-25	3.16089e-24	ENSMUSG00000021265
214897	null	3	0.867687	0.0107464	0.0292665	ENSMUSG00000032384
214968	null	3	0.728708	3.56934e-05	0.000175053	ENSMUSG00000027200
214987	null	3	0.343434	0.0207993	0.0504439	ENSMUSG00000046691
215008	null	3	0.343434	0.0207993	0.0504439	ENSMUSG00000036099
215015	null	3	0.944444	0.464961	0.611364	ENSMUSG00000033557
215113	null	3	0.5	8.37277e-06	4.56114e-05	ENSMUSG00000038178
215332	null	3	0.62963	0.199524	0.31886	ENSMUSG00000049491
215378	null	3	0.748428	0.0355172	0.0798733	ENSMUSG00000035131
215384	null	3	0.472222	0.0485091	0.101893	ENSMUSG00000047730
215387	null	3	0.651341	0.00354021	0.0111842	ENSMUSG00000034906
215445	null	3	0.377778	5.48091e-07	3.57682e-06	ENSMUSG00000037098
215456	null	3	1.07131	0.770337	0.876284	ENSMUSG00000046338
215474	null	3	0.888889	0.402709	0.550437	ENSMUSG00000061536
215476	null	3	0.858586	0.245688	0.37673	ENSMUSG00000054280
215641	null	3	0.755556	0.30702	0.447339	ENSMUSG00000067649
215654	null	3	0.944444	0.492596	0.640302	ENSMUSG00000040452
215690	null	3	0.53125	7.20468e-07	4.60133e-06	ENSMUSG00000009418
215751	null	3	1.05721	0.784703	0.888215	ENSMUSG00000040006
215789	null	3	0.611111	0.012482	0.0329167	ENSMUSG00000062866
215819	null	3	0.62963	0.00820595	0.0231821	ENSMUSG00000039835
216001	null	3	0.368564	1.16286e-05	6.18755e-05	ENSMUSG00000020111
216011	null	3	0.62963	0.199524	0.31886	ENSMUSG00000037151
216019	null	3	0.404762	0.00066782	0.0025255	ENSMUSG00000020080
216131	null	3	0.428295	1.55792e-30	4.96007e-29	ENSMUSG00000000374
216156	null	3	0.472222	9.87742e-06	5.32053e-05	ENSMUSG00000035754
216161	null	3	0.435897	0.0289492	0.066869	ENSMUSG00000035673
216227	null	3	0.944444	0.449933	0.596992	ENSMUSG00000019935
216439	null	3	0.603175	2.99093e-06	1.74926e-05	ENSMUSG00000025422
216443	null	3	0.492754	0.00834667	0.0234865	ENSMUSG00000040354
216456	null	3	0.314815	0.0115626	0.0309636	ENSMUSG00000044005
216527	null	3	0.53125	1.71438e-10	1.64673e-09	ENSMUSG00000000378
216560	null	3	0.472222	0.0485091	0.101893	ENSMUSG00000020319
216565	null	3	0.539683	0.00306721	0.0098765	ENSMUSG00000042302
216613	null	3	0.677149	0.00913668	0.0253753	ENSMUSG00000032878
21672	null	3	0.901651	3.14044e-06	1.83169e-05	ENSMUSG00000005161
216725	null	3	0.399442	1.19773e-27	3.37224e-26	ENSMUSG00000036545
21676	null	3	1.31866	0.995853	1	ENSMUSG00000055320
216795	null	3	0.399365	6.20788e-18	1.04809e-16	ENSMUSG00000000126
216810	null	3	0.669527	1.94143e-15	2.77574e-14	ENSMUSG00000000538
216820	null	3	0.533333	3.3943e-06	1.97317e-05	ENSMUSG00000042569
216831	null	3	0.419753	0.0641589	0.127562	ENSMUSG00000033389
216835	null	3	0.404762	0.00066782	0.0025255	ENSMUSG00000020905
21685	null	3	0.566667	0.00943833	0.0261112	ENSMUSG00000022389
216853	null	3	0.346939	5.36026e-18	9.08975e-17	ENSMUSG00000041346
21687	null	3	1.1893	0.892521	0.969233	ENSMUSG00000006386
216971	null	3	0.354167	0.00560054	0.0167312	ENSMUSG00000037750
217127	null	3	0.61478	1.66583e-09	1.46407e-08	ENSMUSG00000038909
217138	null	3	0.799145	0.0190642	0.0472978	ENSMUSG00000047040
217143	null	3	1.3642	0.972023	1	ENSMUSG00000070337
217151	null	3	0.343434	0.0207993	0.0504439	ENSMUSG00000038352
217154	null	3	0.539683	0.0588643	0.119911	ENSMUSG00000017400
217194	null	3	0.362253	3.05737e-09	2.60724e-08	ENSMUSG00000048732
217198	null	3	0.394365	3.05908e-107	9.48809e-105	ENSMUSG00000035172
217294	null	3	0.597656	1.84456e-22	4.04457e-21	ENSMUSG00000041674
217306	null	3	1.51111	0.993002	1	ENSMUSG00000048498
217316	null	3	0.539683	0.0588643	0.119911	ENSMUSG00000045775
217325	null	3	1.01709	0.611949	0.743714	ENSMUSG00000020782
217337	null	3	0.522132	1.10707e-08	8.94586e-08	ENSMUSG00000020780
217342	null	3	0.751493	0.000213388	0.000898893	ENSMUSG00000020802
217351	null	3	0.691057	0.00210431	0.00704123	ENSMUSG00000025571
217365	null	3	0.329853	0	0	ENSMUSG00000039703
217379	null	3	0.236111	2.18581e-06	1.30093e-05	ENSMUSG00000020634
21744	null	3	0.708333	0.00603467	0.017914	ENSMUSG00000027719
217449	null	3	0.879483	0.0461662	0.0980643	ENSMUSG00000020628
217463	null	3	0.429293	0.00387496	0.0120595	ENSMUSG00000020590
21754	null	3	1.00209	0.545836	0.687974	ENSMUSG00000028458
217578	null	3	0.687496	4.43823e-48	2.68387e-46	ENSMUSG00000035021
21766	null	3	0.367284	3.9007e-05	0.000189852	ENSMUSG00000014748
21767	null	3	0.944444	0.548885	0.690008	ENSMUSG00000040813
217684	null	3	0.343434	0.0207993	0.0504439	ENSMUSG00000021133
21769	null	3	0.566667	0.00283242	0.00919592	ENSMUSG00000044477
217692	null	3	1.00741	0.611275	0.742988	ENSMUSG00000042700
217695	null	3	0.343434	0.000893815	0.00328142	ENSMUSG00000042628
217705	null	3	0.503704	0.0366919	0.0812642	ENSMUSG00000021234
217708	null	3	0.62963	0.00133178	0.00469167	ENSMUSG00000085793
217733	null	3	0.566667	0.12786	0.225884	ENSMUSG00000034145
217734	null	3	0.388889	0.000115447	0.000511769	ENSMUSG00000034126
217779	null	3	0.449735	0.00646652	0.018824	ENSMUSG00000053769
217830	null	3	0.456989	3.76794e-06	2.17068e-05	ENSMUSG00000021185
217835	null	3	1.13333	0.788854	0.891305	ENSMUSG00000044456
217843	null	3	0.674603	0.153097	0.259594	ENSMUSG00000021198
21785	null	3	1.88889	1	1	ENSMUSG00000024028
217866	null	3	0.419753	0.0641589	0.127562	ENSMUSG00000021279
217869	null	3	0.435897	0.0289492	0.066869	ENSMUSG00000021282
217893	null	3	0.583947	1.90552e-15	2.72642e-14	ENSMUSG00000021143
217935	null	3	0.251852	7.59424e-06	4.18085e-05	ENSMUSG00000042050
217944	null	3	0.668376	0.00328017	0.0104572	ENSMUSG00000041992
218030	null	3	0.492754	0.00834667	0.0234865	ENSMUSG00000009734
218038	null	3	0.836631	0.0063044	0.0185401	ENSMUSG00000021314
21814	null	3	0.590278	0.0679941	0.134009	ENSMUSG00000029287
21819	null	3	0.544736	1.29062e-15	1.87451e-14	ENSMUSG00000053469
218215	null	3	0.694925	4.67465e-11	4.7114e-10	ENSMUSG00000038068
218311	null	3	1.47826	0.996896	1	ENSMUSG00000051037
218314	null	3	0.799145	0.186746	0.306332	ENSMUSG00000057842
21833	null	3	0.316846	1.12544e-20	2.20839e-19	ENSMUSG00000058756
218341	null	3	1.02912	0.674936	0.796455	ENSMUSG00000043190
218343	null	3	0.788079	5.96335e-05	0.000280517	ENSMUSG00000033991
21841	null	3	0.596491	0.0505067	0.105673	ENSMUSG00000071337
21844	null	3	0.72578	2.26673e-05	0.00011489	ENSMUSG00000002489
218454	null	3	0.419753	0.0641589	0.127562	ENSMUSG00000045312
21846	null	3	0.71831	0.00817514	0.0231188	ENSMUSG00000033191
21849	null	3	0.290598	0.00634667	0.0185735	ENSMUSG00000005566
21853	null	3	0.62963	0.199524	0.31886	ENSMUSG00000039994
21854	null	3	0.884161	1.10137e-06	6.87421e-06	ENSMUSG00000062580
21856	null	3	1.03277	0.689103	0.80915	ENSMUSG00000002949
218581	null	3	0.674603	3.03285e-05	0.00015043	ENSMUSG00000021697
218629	null	3	0.784993	0.029617	0.0679474	ENSMUSG00000042426
21871	null	3	0.62963	0.0565546	0.116017	ENSMUSG00000038023
218763	null	3	0.460705	0.000187789	0.000798227	ENSMUSG00000045201
218772	null	3	1.56322	0.999827	1	ENSMUSG00000017491
218811	null	3	0.377778	0.0368584	0.0812642	ENSMUSG00000039367
21885	null	3	0.462585	4.73271e-05	0.000227014	ENSMUSG00000008305
21888	null	3	0.377778	0.00981633	0.0269515	ENSMUSG00000024642
21894	null	3	0.722222	0.0104429	0.0284967	ENSMUSG00000028465
218989	null	3	0.907407	0.185948	0.305284	ENSMUSG00000036339
219026	null	3	0.472222	0.0485091	0.101893	ENSMUSG00000072575
219135	null	3	0.419753	2.52443e-05	0.000127147	ENSMUSG00000021987
219149	null	3	0.40559	2.26053e-31	7.50776e-30	ENSMUSG00000035067
219150	null	3	0.503704	0.00319873	0.0102145	ENSMUSG00000021972
21916	null	3	0.503704	0.0366919	0.0812642	ENSMUSG00000028328
21942	null	3	0.686869	0.21217	0.335861	ENSMUSG00000028965
21944	null	3	0.638498	0.000892352	0.00328142	ENSMUSG00000097328
21945	null	3	1.11996	0.926472	0.991765	ENSMUSG00000013973
21946	null	3	0.488733	1.16043e-20	2.27009e-19	ENSMUSG00000030413
21955	null	3	1.22523	0.998718	1	ENSMUSG00000064179
21974	null	3	0.921409	0.352237	0.492011	ENSMUSG00000017485
21975	null	3	0.650022	3.44165e-09	2.92069e-08	ENSMUSG00000002814
22019	null	3	0.419753	0.0641589	0.127562	ENSMUSG00000041763
22021	null	3	0.711111	0.0032659	0.0104151	ENSMUSG00000034118
22026	null	3	0.417967	3.90615e-22	8.40215e-21	ENSMUSG00000005893
22031	null	3	0.361111	4.63451e-16	6.92476e-15	ENSMUSG00000021277
22062	null	3	0.62963	0.14203	0.246947	ENSMUSG00000029026
22065	null	3	0.7	2.25319e-05	0.000114234	ENSMUSG00000027716
22066	null	3	0.589195	7.19049e-11	7.12014e-10	ENSMUSG00000027748
22084	null	3	0.842421	1.26873e-05	6.73039e-05	ENSMUSG00000002496
22095	null	3	0.497076	0.0173495	0.0434642	ENSMUSG00000020963
22130	null	3	0.429293	0.00387496	0.0120595	ENSMUSG00000026803
22143	null	3	1.1089	0.956579	1	ENSMUSG00000023004
22165	null	3	0.651341	0.0352352	0.0792947	ENSMUSG00000054892
22166	null	3	0.461017	1.53819e-23	3.59847e-22	ENSMUSG00000028367
22174	null	3	0.901121	0.158898	0.267613	ENSMUSG00000027298
22185	null	3	1.03501	0.667202	0.788634	ENSMUSG00000030435
22186	null	3	0.755556	0.10804	0.197887	ENSMUSG00000090137
22210	null	3	0.472222	1.95094e-05	0.000100106	ENSMUSG00000020390
22214	null	3	0.435897	0.0289492	0.066869	ENSMUSG00000039159
22217	null	3	0.868711	4.04675e-07	2.67695e-06	ENSMUSG00000029640
22222	null	3	0.944444	0.443135	0.589314	ENSMUSG00000027272
22234	null	3	1.07742	0.976068	1	ENSMUSG00000028381
22235	null	3	0.314815	0.0115626	0.0309636	ENSMUSG00000029201
22241	null	3	0.912609	0.220997	0.346893	ENSMUSG00000029512
22253	null	3	0.799145	0.0812321	0.15554	ENSMUSG00000059921
22258	null	3	0.815205	0.0354075	0.079673	ENSMUSG00000032612
22260	null	3	0.527778	2.56211e-05	0.000128935	ENSMUSG00000060601
22284	null	3	0.419753	0.00804226	0.0228101	ENSMUSG00000031010
22288	null	3	0.566667	0.12786	0.225884	ENSMUSG00000019820
22300	null	3	0.807827	0.00639697	0.0187036	ENSMUSG00000057021
22314	null	3	0.807827	0.00639697	0.0187036	ENSMUSG00000057021
22323	null	3	0.359788	6.71365e-06	3.727e-05	ENSMUSG00000030403
22324	null	3	0.328502	4.46375e-37	1.83414e-35	ENSMUSG00000034116
223255	null	3	0.755556	0.30702	0.447339	ENSMUSG00000063410
22334	null	3	0.987374	0.523556	0.66649	ENSMUSG00000021771
22337	null	3	0.540712	1.3282e-15	1.92765e-14	ENSMUSG00000022479
223435	null	3	0.839506	0.427952	0.572554	ENSMUSG00000022263
22344	null	3	0.973415	0.388655	0.535797	ENSMUSG00000018377
223453	null	3	1	0.593719	0.731123	ENSMUSG00000039168
22351	null	3	0.404762	0.0169832	0.0427301	ENSMUSG00000038775
22359	null	3	0.719577	0.0380304	0.0835799	ENSMUSG00000024924
223601	null	3	0.972428	0.337077	0.478058	ENSMUSG00000022378
223642	null	3	0.409479	1.85566e-14	2.4458e-13	ENSMUSG00000075600
223658	null	3	0.640873	0.00320555	0.0102345	ENSMUSG00000022558
223666	null	3	0.524691	8.87503e-09	7.25933e-08	ENSMUSG00000033697
223696	null	3	1.10728	0.906683	0.978973	ENSMUSG00000022427
223701	null	3	1.25926	0.877671	0.958465	ENSMUSG00000042292
223739	null	3	0.914462	0.176362	0.29181	ENSMUSG00000036046
223754	null	3	1.11934	0.857027	0.944557	ENSMUSG00000051864
223770	null	3	0.32567	8.27684e-05	0.000377255	ENSMUSG00000022387
223776	null	3	0.314815	0.0115626	0.0309636	ENSMUSG00000035757
22379	null	3	0.554779	9.85043e-09	8.02643e-08	ENSMUSG00000023008
22385	null	3	0.62963	0.14203	0.246947	ENSMUSG00000002748
223870	null	3	0.791667	0.000170143	0.000729183	ENSMUSG00000033075
223921	null	3	0.809524	0.312115	0.453491	ENSMUSG00000036678
223922	null	3	1.03218	0.703523	0.820969	ENSMUSG00000099083
223927	null	3	0.623426	8.00606e-09	6.57653e-08	ENSMUSG00000053508
224008	null	3	0.444444	0.0135361	0.0352423	ENSMUSG00000041974
224020	null	3	0.304659	1.97052e-13	2.41511e-12	ENSMUSG00000041720
224079	null	3	0.414634	4.99243e-05	0.000237988	ENSMUSG00000038094
224088	null	3	0.657473	3.3308e-22	7.18063e-21	ENSMUSG00000022533
22410	null	3	0.361702	1.59533e-11	1.67002e-10	ENSMUSG00000022996
224105	null	3	0.425	1.24777e-18	2.19329e-17	ENSMUSG00000022781
224116	null	3	1.51111	0.9971	1	ENSMUSG00000035638
22414	null	3	0.555556	0.0438898	0.0936322	ENSMUSG00000027840
22419	null	3	0.708333	0.0948828	0.17749	ENSMUSG00000030170
22428	null	3	0.720277	1.29894e-06	8.01626e-06	ENSMUSG00000031516
224405	null	3	1.65278	0.99942	1	ENSMUSG00000041134
224647	null	3	0.405545	3.01737e-236	4.14458e-233	ENSMUSG00000056692
224650	null	3	0.61306	1.71192e-14	2.26879e-13	ENSMUSG00000024219
224671	null	3	0.894979	0.000806656	0.00300386	ENSMUSG00000062202
224697	null	3	0.57002	2.19277e-17	3.57954e-16	ENSMUSG00000024299
224705	null	3	0.944444	0.548885	0.690008	ENSMUSG00000024319
224742	null	3	1.1997	0.974484	1	ENSMUSG00000038762
224792	null	3	1.03719	0.863919	0.950682	ENSMUSG00000056492
224824	null	3	0.48433	0.000491955	0.00191776	ENSMUSG00000002763
224826	null	3	0.472222	0.00514375	0.0154917	ENSMUSG00000023977
224829	null	3	0.459459	5.56718e-21	1.11984e-19	ENSMUSG00000064043
224836	null	3	0.693122	4.93835e-10	4.5766e-09	ENSMUSG00000090115
224860	null	3	0.377778	0.00273686	0.00891427	ENSMUSG00000038910
224902	null	3	0.367284	3.9007e-05	0.000189852	ENSMUSG00000042625
224903	null	3	0.377778	0.0368584	0.0812642	ENSMUSG00000071054
224916	null	3	0.269841	0.00344581	0.0109201	ENSMUSG00000090655
224997	null	3	0.377778	1.55362e-08	1.23251e-07	ENSMUSG00000003279
225010	null	3	0.508547	2.0858e-41	1.01802e-39	ENSMUSG00000054469
225028	null	3	0.545679	4.5998e-18	7.84864e-17	ENSMUSG00000024242
225049	null	3	0.791129	1.94929e-20	3.75599e-19	ENSMUSG00000036918
225055	null	3	0.86828	0.0714744	0.140222	ENSMUSG00000005371
225131	null	3	0.377778	0.0368584	0.0812642	ENSMUSG00000024283
225164	null	3	0.419753	0.000166408	0.000714131	ENSMUSG00000024294
225187	null	3	0.685597	7.31191e-05	0.00033906	ENSMUSG00000057766
225288	null	3	0.343434	0.000893815	0.00328142	ENSMUSG00000034295
225358	null	3	0.788406	0.0103709	0.0283486	ENSMUSG00000036501
225363	null	3	0.358238	1.06967e-07	7.64388e-07	ENSMUSG00000024360
225518	null	3	0.953795	0.346707	0.485982	ENSMUSG00000069378
225600	null	3	0.472222	2.54665e-06	1.50314e-05	ENSMUSG00000024575
225631	null	3	0.994152	0.533123	0.67527	ENSMUSG00000045991
225638	null	3	0.889198	0.000940254	0.00342995	ENSMUSG00000032845
225724	null	3	0.66727	1.13124e-06	7.05373e-06	ENSMUSG00000024558
225743	null	3	0.597506	1.65691e-05	8.57436e-05	ENSMUSG00000025427
225865	null	3	0.647619	0.0203403	0.0500696	ENSMUSG00000038498
225872	null	3	0.314815	0.0115626	0.0309636	ENSMUSG00000045903
225876	null	3	0.776543	0.0160732	0.041135	ENSMUSG00000054611
225929	null	3	0.566667	0.12786	0.225884	ENSMUSG00000046139
22596	null	3	0.383567	2.32915e-27	6.47249e-26	ENSMUSG00000026187
225994	null	3	1.0303	0.65559	0.778931	ENSMUSG00000037847
226025	null	3	1.15254	0.968377	1	ENSMUSG00000052387
22612	null	3	0.821256	7.07265e-05	0.000328202	ENSMUSG00000014932
226122	null	3	0.419753	0.0641589	0.127562	ENSMUSG00000025171
226139	null	3	0.515151	0.0796827	0.153245	ENSMUSG00000040018
226144	null	3	0.528889	0.0103115	0.0281982	ENSMUSG00000025198
226151	null	3	0.66948	0.00130122	0.00459634	ENSMUSG00000036097
226154	null	3	0.708333	0.0144987	0.0374543	ENSMUSG00000035342
226169	null	3	0.528889	0.000308449	0.00124899	ENSMUSG00000055491
226178	null	3	0.549495	4.71844e-10	4.39185e-09	ENSMUSG00000047731
226182	null	3	0.87715	0.00498911	0.015104	ENSMUSG00000025049
22619	null	3	0.511004	3.52821e-14	4.53525e-13	ENSMUSG00000001942
226251	null	3	1.0625	0.694842	0.81291	ENSMUSG00000025085
226255	null	3	0.72076	5.12698e-06	2.8955e-05	ENSMUSG00000054843
226265	null	3	0.482269	0.000123423	0.000544112	ENSMUSG00000048029
22632	null	3	0.866667	0.116088	0.208985	ENSMUSG00000021264
22634	null	3	0.894737	0.397422	0.545108	ENSMUSG00000019817
226352	null	3	0.944444	0.548885	0.690008	ENSMUSG00000026383
226407	null	3	0.982222	0.540519	0.682794	ENSMUSG00000036104
226409	null	3	0.377778	0.0368584	0.0812642	ENSMUSG00000036086
226412	null	3	0.416272	1.15368e-38	5.06511e-37	ENSMUSG00000056211
226518	null	3	0.892578	0.000818706	0.00304109	ENSMUSG00000042751
226539	null	3	0.316279	3.90719e-28	1.12647e-26	ENSMUSG00000026709
226551	null	3	0.354167	7.57956e-05	0.000350288	ENSMUSG00000040297
226610	null	3	0.473802	9.40799e-23	2.1135e-21	ENSMUSG00000060568
226641	null	3	1.36581	1	1	ENSMUSG00000026663
226646	null	3	1.03839	0.901716	0.974486	ENSMUSG00000013593
226757	null	3	0.419753	0.0641589	0.127562	ENSMUSG00000038733
226849	null	3	0.492754	0.00834667	0.0234865	ENSMUSG00000026626
226861	null	3	0.533816	0.000608634	0.00232269	ENSMUSG00000037375
226866	null	3	1.30769	0.929412	0.993569	ENSMUSG00000032719
226922	null	3	1.18605	0.926918	0.992005	ENSMUSG00000028033
226971	null	3	0.886756	0.00232378	0.00771252	ENSMUSG00000026123
226982	null	3	0.816817	0.154556	0.261794	ENSMUSG00000026083
227059	null	3	0.958541	0.289929	0.428411	ENSMUSG00000025986
227120	null	3	0.897996	0.236537	0.366252	ENSMUSG00000038349
227157	null	3	0.618486	1.17191e-05	6.23396e-05	ENSMUSG00000079550
22719	null	3	0.74121	0.00037193	0.00148448	ENSMUSG00000050605
227292	null	3	0.427951	2.3898e-12	2.70487e-11	ENSMUSG00000026176
227331	null	3	1.34402	0.997611	1	ENSMUSG00000048000
227333	null	3	0.876984	0.199632	0.318875	ENSMUSG00000070738
227357	null	3	0.552137	9.31032e-05	0.00041998	ENSMUSG00000049515
227377	null	3	0.64537	5.59215e-13	6.65864e-12	ENSMUSG00000034066
22754	null	3	0.755556	0.30702	0.447339	ENSMUSG00000031374
227541	null	3	0.647619	0.0203403	0.0500696	ENSMUSG00000039145
22756	null	3	0.777778	0.000817302	0.00303646	ENSMUSG00000074282
227580	null	3	0.443073	1.73748e-14	2.2995e-13	ENSMUSG00000049630
22761	null	3	1.61905	0.999999	1	ENSMUSG00000049577
227619	null	3	0.470899	3.89351e-27	1.07421e-25	ENSMUSG00000036646
22762	null	3	1.09635	0.904482	0.977089	ENSMUSG00000022306
227632	null	3	0.449735	0.00646652	0.018824	ENSMUSG00000058740
227699	null	3	1.06076	0.988717	1	ENSMUSG00000052533
227720	null	3	0.543771	6.08906e-05	0.000285801	ENSMUSG00000001855
227723	null	3	0.429293	0.00387496	0.0120595	ENSMUSG00000039262
227737	null	3	0.293827	2.27448e-07	1.55265e-06	ENSMUSG00000026796
227743	null	3	0.625514	8.77129e-18	1.46417e-16	ENSMUSG00000038696
22776	null	3	1.46914	0.970597	1	ENSMUSG00000002266
227800	null	3	0.445988	1.29473e-18	2.27377e-17	ENSMUSG00000035437
227801	null	3	0.63479	1.29624e-05	6.8291e-05	ENSMUSG00000035392
227835	null	3	0.572391	0.00724312	0.0208168	ENSMUSG00000036890
22784	null	3	1.10185	0.985131	1	ENSMUSG00000029151
227933	null	3	0.651341	0.0352352	0.0792947	ENSMUSG00000036641
227937	null	3	0.769547	0.140709	0.245406	ENSMUSG00000026991
228012	null	3	1.28444	0.997149	1	ENSMUSG00000041997
228019	null	3	0.828798	0.0449994	0.095808	ENSMUSG00000041975
228071	null	3	1.06763	0.70831	0.822798	ENSMUSG00000042272
228136	null	3	1.22222	0.888699	0.96672	ENSMUSG00000034075
228139	null	3	0.515151	0.000494729	0.0019274	ENSMUSG00000027071
228357	null	3	0.544872	0.000374864	0.00149464	ENSMUSG00000027253
228361	null	3	0.427673	6.49308e-06	3.615e-05	ENSMUSG00000040506
228413	null	3	0.479718	8.04882e-06	4.40083e-05	ENSMUSG00000027171
228482	null	3	0.657005	0.0620671	0.125347	ENSMUSG00000041219
228564	null	3	0.830106	6.01471e-12	6.53094e-11	ENSMUSG00000027238
228592	null	3	1.12909	0.998397	1	ENSMUSG00000043727
228602	null	3	0.512241	5.09094e-05	0.000242264	ENSMUSG00000027309
228684	null	3	0.515151	4.32126e-06	2.46508e-05	ENSMUSG00000074764
228714	null	3	0.944444	0.0493185	0.103379	ENSMUSG00000027425
228730	null	3	0.719577	0.000570209	0.00218777	ENSMUSG00000074749
228765	null	3	0.290598	0.00634667	0.0185735	ENSMUSG00000027456
228801	null	3	0.738186	0.00649203	0.0188947	ENSMUSG00000027485
228812	null	3	0.59846	1.29657e-05	6.8291e-05	ENSMUSG00000038383
228829	null	3	0.956324	0.0810686	0.155305	ENSMUSG00000038116
228836	null	3	0.444444	0.0135361	0.0352423	ENSMUSG00000061689
228846	null	3	0.636087	4.80746e-21	9.70068e-20	ENSMUSG00000037813
228850	null	3	0.377778	1.81002e-06	1.09318e-05	ENSMUSG00000027652
228852	null	3	1.19872	0.952391	1	ENSMUSG00000037754
228911	null	3	0.395349	1.75073e-05	9.02439e-05	ENSMUSG00000047907
229214	null	3	0.503704	0.00319873	0.0102145	ENSMUSG00000058400
229227	null	3	0.686869	0.00250952	0.00827627	ENSMUSG00000037270
229512	null	3	0.755556	0.30702	0.447339	ENSMUSG00000001415
229542	null	3	0.397661	8.21878e-07	5.20234e-06	ENSMUSG00000042390
229543	null	3	0.486371	4.23345e-73	5.32087e-71	ENSMUSG00000027933
229603	null	3	1.28788	0.951985	1	ENSMUSG00000038495
229665	null	3	0.689763	1.7298e-14	2.29091e-13	ENSMUSG00000070385
229675	null	3	0.944444	0.39965	0.547799	ENSMUSG00000044098
229681	null	3	0.774929	0.0917379	0.172614	ENSMUSG00000045576
229776	null	3	0.695259	6.88303e-16	1.02051e-14	ENSMUSG00000033502
229898	null	3	1.01355	0.596797	0.733129	ENSMUSG00000105504
229949	null	3	0.377778	0.0368584	0.0812642	ENSMUSG00000039058
230027	null	3	0.413194	0.000332644	0.00133963	ENSMUSG00000028247
230082	null	3	0.574879	0.024876	0.058724	ENSMUSG00000028430
230085	null	3	1.10185	0.888854	0.966835	ENSMUSG00000036062
230088	null	3	0.395349	1.75073e-05	9.02439e-05	ENSMUSG00000036002
230119	null	3	0.314815	0.0115626	0.0309636	ENSMUSG00000049657
230233	null	3	0.365591	2.74999e-11	2.8234e-10	ENSMUSG00000028431
230234	null	3	0.604444	0.0284793	0.0661262	ENSMUSG00000038827
230235	null	3	0.382413	6.80131e-34	2.49122e-32	ENSMUSG00000045589
230249	null	3	0.883117	0.165088	0.276536	ENSMUSG00000050812
230257	null	3	0.343434	0.0207993	0.0504439	ENSMUSG00000028382
230259	null	3	0.377778	0.00981633	0.0269515	ENSMUSG00000045071
230376	null	3	1.16931	0.851294	0.93953	ENSMUSG00000038047
230379	null	3	0.823362	0.156354	0.263768	ENSMUSG00000038007
230500	null	3	0.442708	3.3344e-32	1.15533e-30	ENSMUSG00000073791
230594	null	3	1.13333	0.775634	0.880434	ENSMUSG00000034610
230596	null	3	0.747253	0.00707848	0.0203893	ENSMUSG00000063800
230597	null	3	0.881481	0.0847783	0.161526	ENSMUSG00000034557
230696	null	3	0.726496	0.0492845	0.103318	ENSMUSG00000078584
230726	null	3	0.944444	0.53131	0.674083	ENSMUSG00000043333
230751	null	3	0.377778	0.0368584	0.0812642	ENSMUSG00000042616
230766	null	3	1.0625	0.708342	0.822798	ENSMUSG00000050493
230779	null	3	0.388889	4.51675e-08	3.38929e-07	ENSMUSG00000023232
230787	null	3	0.944444	0.430665	0.575677	ENSMUSG00000037731
230789	null	3	0.686869	0.089354	0.16855	ENSMUSG00000028878
230793	null	3	0.783198	0.00695726	0.0200823	ENSMUSG00000037692
230796	null	3	0.886843	0.000232298	0.000971106	ENSMUSG00000037622
230815	null	3	0.343434	0.0207993	0.0504439	ENSMUSG00000037306
230828	null	3	1.17531	0.919542	0.987189	ENSMUSG00000037157
230848	null	3	0.334803	1.59653e-45	8.97696e-44	ENSMUSG00000060862
230857	null	3	0.410628	7.16982e-12	7.72413e-11	ENSMUSG00000057530
230861	null	3	0.333977	8.36729e-42	4.10467e-40	ENSMUSG00000028760
230866	null	3	0.377778	5.48091e-07	3.57682e-06	ENSMUSG00000078517
230868	null	3	0.444444	7.18855e-07	4.59255e-06	ENSMUSG00000040972
230904	null	3	0.944444	0.409134	0.557159	ENSMUSG00000041556
230908	null	3	0.839506	0.427952	0.572554	ENSMUSG00000041459
230909	null	3	0.788767	0.00160177	0.00550035	ENSMUSG00000070577
230917	null	3	0.408032	3.2187e-87	5.83922e-85	ENSMUSG00000044700
230959	null	3	0.64058	3.01861e-05	0.000149801	ENSMUSG00000039546
230971	null	3	0.497076	0.0173495	0.0434642	ENSMUSG00000057751
231004	null	3	0.500669	7.63341e-49	4.76593e-47	ENSMUSG00000096351
231042	null	3	0.679487	2.64944e-24	6.4248e-23	ENSMUSG00000048439
231051	null	3	0.657613	1.52882e-09	1.34612e-08	ENSMUSG00000038056
231098	null	3	1.73148	0.999515	1	ENSMUSG00000053856
231103	null	3	0.388889	0.000115447	0.000511769	ENSMUSG00000059434
231130	null	3	0.897996	0.236537	0.366252	ENSMUSG00000059866
231134	null	3	1.02186	0.620442	0.751992	ENSMUSG00000044716
231148	null	3	0.646199	0.015526	0.0398406	ENSMUSG00000029095
231201	null	3	0.586207	0.014352	0.0371403	ENSMUSG00000057116
231253	null	3	0.377778	0.0368584	0.0812642	ENSMUSG00000054598
231380	null	3	0.695906	0.119781	0.214769	ENSMUSG00000035898
231464	null	3	1.88889	1	1	ENSMUSG00000034724
231503	null	3	0.62963	0.199524	0.31886	ENSMUSG00000050640
231600	null	3	0.651341	0.0352352	0.0792947	ENSMUSG00000014668
231605	null	3	0.903382	0.387654	0.534678	ENSMUSG00000033316
231659	null	3	0.343434	0.0207993	0.0504439	ENSMUSG00000041638
231672	null	3	0.507134	3.19241e-96	7.30835e-94	ENSMUSG00000032867
231727	null	3	0.269841	2.5907e-05	0.000129704	ENSMUSG00000029431
231760	null	3	0.749042	0.0289806	0.0669264	ENSMUSG00000029420
231803	null	3	0.314815	0.0115626	0.0309636	ENSMUSG00000029726
231842	null	3	0.515151	0.0796827	0.153245	ENSMUSG00000050022
231861	null	3	0.333333	0.00315882	0.0101021	ENSMUSG00000039477
231868	null	3	0.62963	0.199524	0.31886	ENSMUSG00000039244
231876	null	3	0.343434	0.0207993	0.0504439	ENSMUSG00000038970
232035	null	3	0.944444	0.548885	0.690008	ENSMUSG00000039578
232089	null	3	0.539683	0.021152	0.0512284	ENSMUSG00000056698
232196	null	3	0.62963	0.199524	0.31886	ENSMUSG00000046679
232227	null	3	1.25926	0.877671	0.958465	ENSMUSG00000034312
232237	null	3	0.314815	0.00176355	0.00600765	ENSMUSG00000034037
232314	null	3	1.03889	0.661262	0.783203	ENSMUSG00000052144
232339	null	3	0.787037	0.183485	0.301673	ENSMUSG00000007827
232441	null	3	1.71717	0.999084	1	ENSMUSG00000030222
232491	null	3	0.641414	1.09136e-13	1.35837e-12	ENSMUSG00000041671
232493	null	3	0.643122	2.21317e-28	6.43862e-27	ENSMUSG00000030244
232560	null	3	0.539683	0.021152	0.0512284	ENSMUSG00000030309
232599	null	3	0.686869	0.21217	0.335861	ENSMUSG00000054556
232670	null	3	1.01355	0.596797	0.733129	ENSMUSG00000001763
232685	null	3	1.28788	0.951985	1	ENSMUSG00000044471
232784	null	3	1.46914	0.970597	1	ENSMUSG00000052763
232798	null	3	0.74704	1.9816e-09	1.72037e-08	ENSMUSG00000035545
232807	null	3	0.524691	0.00196674	0.00662006	ENSMUSG00000019254
232813	null	3	0.60101	0.0378121	0.0831761	ENSMUSG00000053550
232821	null	3	0.954938	0.285224	0.422496	ENSMUSG00000035228
232853	null	3	0.693878	0.016477	0.0417515	ENSMUSG00000062116
232875	null	3	0.602254	2.36678e-15	3.36387e-14	ENSMUSG00000070822
232906	null	3	0.708333	6.14649e-05	0.000288285	ENSMUSG00000058230
232944	null	3	0.666475	8.32224e-18	1.39162e-16	ENSMUSG00000030397
232975	null	3	0.944444	0.53131	0.674083	ENSMUSG00000040907
233016	null	3	0.737127	0.0516348	0.107391	ENSMUSG00000040466
233033	null	3	0.462175	1.73957e-08	1.37323e-07	ENSMUSG00000109336
233058	null	3	0.566667	0.0329529	0.0747445	ENSMUSG00000058402
233060	null	3	0.568912	5.22732e-37	2.12519e-35	ENSMUSG00000074220
233064	null	3	0.303959	1.11569e-12	1.30028e-11	ENSMUSG00000037020
233199	null	3	0.755556	9.13955e-17	1.43942e-15	ENSMUSG00000038670
233246	null	3	0.96748	0.473143	0.620299	ENSMUSG00000055489
233271	null	3	0.455939	0.00153483	0.00532147	ENSMUSG00000063297
233332	null	3	0.472222	0.0485091	0.101893	ENSMUSG00000058145
233545	null	3	0.62963	0.199524	0.31886	ENSMUSG00000035401
233733	null	3	0.923457	0.25289	0.385017	ENSMUSG00000038296
233744	null	3	0.715488	0.00988644	0.027113	ENSMUSG00000038156
233865	null	3	0.377778	0.0368584	0.0812642	ENSMUSG00000032743
233977	null	3	0.671605	0.000669855	0.0025327	ENSMUSG00000037519
234023	null	3	0.60532	9.24433e-12	9.85959e-11	ENSMUSG00000040459
234076	null	3	0.377778	0.0368584	0.0812642	ENSMUSG00000038497
234094	null	3	0.419753	0.0641589	0.127562	ENSMUSG00000071176
234135	null	3	0.831111	0.243185	0.374295	ENSMUSG00000054823
234267	null	3	0.236111	0.000988406	0.00358064	ENSMUSG00000031517
234311	null	3	0.410628	0.0022967	0.00762791	ENSMUSG00000037921
234373	null	3	0.876984	0.0224048	0.0539625	ENSMUSG00000036054
234378	null	3	0.897996	0.0144368	0.0373245	ENSMUSG00000055707
234384	null	3	0.555556	1.73312e-07	1.20535e-06	ENSMUSG00000035559
234413	null	3	0.908579	0.226696	0.354766	ENSMUSG00000052446
234515	null	3	0.954181	0.352579	0.492454	ENSMUSG00000037940
234577	null	3	0.419753	0.0641589	0.127562	ENSMUSG00000034361
234582	null	3	0.453982	3.68036e-37	1.52201e-35	ENSMUSG00000063605
234684	null	3	0.251852	7.59424e-06	4.18085e-05	ENSMUSG00000041679
234825	null	3	0.472222	0.00514375	0.0154917	ENSMUSG00000040263
234839	null	3	0.610754	4.65145e-37	1.90314e-35	ENSMUSG00000014444
234852	null	3	0.4782	5.4096e-07	3.53592e-06	ENSMUSG00000000743
234857	null	3	0.515151	1.66183e-28	4.8864e-27	ENSMUSG00000010154
234865	null	3	0.515151	0.0796827	0.153245	ENSMUSG00000039509
234912	null	3	0.372457	9.06577e-09	7.40904e-08	ENSMUSG00000053070
234915	null	3	0.555556	0.00473757	0.0144697	ENSMUSG00000040729
235106	null	3	0.809524	0.239514	0.369384	ENSMUSG00000059974
235132	null	3	0.473791	4.34613e-44	2.30873e-42	ENSMUSG00000047412
235406	null	3	0.944444	0.482519	0.629543	ENSMUSG00000032733
235442	null	3	0.944444	0.548885	0.690008	ENSMUSG00000036943
235472	null	3	0.62963	0.14203	0.246947	ENSMUSG00000036030
235493	null	3	0.689891	1.89965e-23	4.4279e-22	ENSMUSG00000034858
235497	null	3	0.62963	0.199524	0.31886	ENSMUSG00000042487
235623	null	3	0.359788	0.00157135	0.00541523	ENSMUSG00000032485
235674	null	3	0.404762	0.00066782	0.0025255	ENSMUSG00000010651
235956	null	3	1.17574	0.996504	1	ENSMUSG00000069208
235973	null	3	0.566667	0.00943833	0.0261112	ENSMUSG00000070313
236539	null	3	0.539683	0.021152	0.0512284	ENSMUSG00000053398
236574	null	3	0.768362	0.00498692	0.0150997	ENSMUSG00000073457
236727	null	3	0.314815	0.0115626	0.0309636	ENSMUSG00000037341
236848	null	3	1.07937	0.935774	0.998055	ENSMUSG00000073139
237213	null	3	0.851548	0.0497428	0.104223	ENSMUSG00000018589
237253	null	3	1.59064	0.999135	1	ENSMUSG00000019796
237465	null	3	1.71717	0.999983	1	ENSMUSG00000036168
237553	null	3	1.25926	0.908721	0.980293	ENSMUSG00000050663
237636	null	3	0.363248	4.18637e-29	1.25396e-27	ENSMUSG00000020447
237759	null	3	0.518171	1.10057e-51	7.58567e-50	ENSMUSG00000063564
237761	null	3	0.944444	0.414165	0.562179	ENSMUSG00000044352
237806	null	3	0.524691	1.31281e-05	6.90517e-05	ENSMUSG00000056752
237823	null	3	0.686869	0.21217	0.335861	ENSMUSG00000020899
237847	null	3	0.944444	0.516566	0.65877	ENSMUSG00000045287
237860	null	3	0.487455	1.28648e-05	6.79876e-05	ENSMUSG00000037926
237898	null	3	0.419753	0.00112842	0.00403561	ENSMUSG00000000804
23790	null	3	0.62963	0.199524	0.31886	ENSMUSG00000004530
237911	null	3	0.419753	0.00804226	0.0228101	ENSMUSG00000034329
237988	null	3	0.641077	9.06837e-39	3.99965e-37	ENSMUSG00000050910
23807	null	3	0.881481	0.305989	0.447339	ENSMUSG00000064145
238076	null	3	0.686869	0.21217	0.335861	ENSMUSG00000043673
238123	null	3	0.524691	0.0278202	0.0648857	ENSMUSG00000035933
238161	null	3	1.41148	0.999994	1	ENSMUSG00000061603
238247	null	3	0.654483	2.02864e-08	1.59162e-07	ENSMUSG00000048118
238266	null	3	0.527132	2.19883e-06	1.30787e-05	ENSMUSG00000044912
238333	null	3	0.251852	7.59424e-06	4.18085e-05	ENSMUSG00000090812
23834	null	3	0.566667	0.12786	0.225884	ENSMUSG00000017499
23836	null	3	0.343434	0.0207993	0.0504439	ENSMUSG00000050840
23837	null	3	0.377778	6.73183e-05	0.000313978	ENSMUSG00000031954
238377	null	3	0.456989	3.76794e-06	2.17068e-05	ENSMUSG00000047415
23854	null	3	0.486979	3.75518e-10	3.52771e-09	ENSMUSG00000001482
23856	null	3	0.359788	0.00157135	0.00541523	ENSMUSG00000038914
23857	null	3	0.335802	1.25457e-06	7.75486e-06	ENSMUSG00000042508
23859	null	3	0.606607	4.65962e-26	1.22578e-24	ENSMUSG00000052572
23863	null	3	1.09245	0.952503	1	ENSMUSG00000053226
238663	null	3	1.20202	0.84423	0.93361	ENSMUSG00000043986
238680	null	3	0.903382	0.387654	0.534678	ENSMUSG00000033063
23871	null	3	1.32222	0.921401	0.987449	ENSMUSG00000032035
238726	null	3	1.02315	0.625521	0.757098	ENSMUSG00000109228
23874	null	3	0.310502	1.15174e-10	1.12427e-09	ENSMUSG00000026245
23877	null	3	0.742063	0.0278091	0.0648857	ENSMUSG00000061374
238799	null	3	0.343434	0.0207993	0.0504439	ENSMUSG00000009470
23887	null	3	0.393518	1.10437e-10	1.07912e-09	ENSMUSG00000006344
238871	null	3	1.73663	1	1	ENSMUSG00000021699
23888	null	3	0.472222	0.0485091	0.101893	ENSMUSG00000058571
23893	null	3	0.87599	6.58308e-08	4.85029e-07	ENSMUSG00000050069
238988	null	3	0.429293	0.00387496	0.0120595	ENSMUSG00000040640
239029	null	3	0.518799	3.06686e-40	1.43843e-38	ENSMUSG00000047441
23918	null	3	0.846743	0.245036	0.376211	ENSMUSG00000062867
239188	null	3	0.343434	0.000893815	0.00328142	ENSMUSG00000022012
23919	null	3	0.826389	0.193563	0.313701	ENSMUSG00000066090
23928	null	3	0.472222	0.0485091	0.101893	ENSMUSG00000026840
239364	null	3	0.350358	2.95667e-15	4.17451e-14	ENSMUSG00000038984
239405	null	3	0.710895	5.48784e-38	2.36617e-36	ENSMUSG00000051920
23945	null	3	1.66667	0.999675	1	ENSMUSG00000033174
23947	null	3	1.88889	1	1	ENSMUSG00000000266
23948	null	3	0.419753	0.0641589	0.127562	ENSMUSG00000029436
23955	null	3	0.686869	0.21217	0.335861	ENSMUSG00000021918
23959	null	3	0.888889	0.302604	0.443155	ENSMUSG00000032420
239591	null	3	0.447368	1.87416e-07	1.29827e-06	ENSMUSG00000022388
239618	null	3	0.377778	0.0368584	0.0812642	ENSMUSG00000036218
23964	null	3	1.88889	1	1	ENSMUSG00000049336
23965	null	3	0.365591	5.63788e-08	4.19893e-07	ENSMUSG00000031561
23966	null	3	1.10185	0.899118	0.974458	ENSMUSG00000048078
239667	null	3	0.539683	0.00120339	0.00428302	ENSMUSG00000023026
23970	null	3	0.839506	0.427952	0.572554	ENSMUSG00000016664
23984	null	3	0.897557	0.114016	0.20562	ENSMUSG00000023868
239853	null	3	1.88889	1	1	ENSMUSG00000022755
239857	null	3	1.13333	0.788854	0.891305	ENSMUSG00000064115
24000	null	3	0.3309	5.82811e-50	3.82507e-48	ENSMUSG00000021009
240028	null	3	0.539683	3.13149e-05	0.000155082	ENSMUSG00000023845
240034	null	3	0.755556	0.227929	0.355769	ENSMUSG00000067928
240038	null	3	0.845503	0.0570074	0.116772	ENSMUSG00000096433
240055	null	3	0.457912	0.000757577	0.00284258	ENSMUSG00000034413
240058	null	3	0.38256	2.49717e-09	2.14377e-08	ENSMUSG00000024008
240068	null	3	0.686869	4.86986e-05	0.000232954	ENSMUSG00000067424
24012	null	3	0.918919	0.266211	0.398787	ENSMUSG00000026527
24017	null	3	0.503046	1.17808e-25	3.05316e-24	ENSMUSG00000036503
240427	null	3	0.377778	0.0368584	0.0812642	ENSMUSG00000024548
240444	null	3	0.686869	0.21217	0.335861	ENSMUSG00000059852
240476	null	3	0.686869	0.21217	0.335861	ENSMUSG00000048410
240518	null	3	0.343434	0.000893815	0.00328142	ENSMUSG00000024901
24056	null	3	0.377778	0.0368584	0.0812642	ENSMUSG00000021892
24059	null	3	0.960927	0.0848838	0.161712	ENSMUSG00000032548
24060	null	3	0.572391	0.00724312	0.0208168	ENSMUSG00000028293
240613	null	3	0.377778	0.0368584	0.0812642	ENSMUSG00000046138
240667	null	3	1.04623	0.913937	0.983217	ENSMUSG00000051984
240752	null	3	0.755556	0.227929	0.355769	ENSMUSG00000026447
240753	null	3	0.53125	0.00394457	0.0122563	ENSMUSG00000041757
240899	null	3	0.43265	2.0592e-16	3.14773e-15	ENSMUSG00000040485
24099	null	3	0.377778	0.00273686	0.00891427	ENSMUSG00000031497
241066	null	3	0.755556	0.30702	0.447339	ENSMUSG00000026017
241070	null	3	0.755556	0.227929	0.355769	ENSMUSG00000046856
241073	null	3	1.09357	0.7447	0.854599	ENSMUSG00000069085
241075	null	3	0.343434	0.0207993	0.0504439	ENSMUSG00000051344
241118	null	3	0.93545	0.272681	0.406234	ENSMUSG00000033007
24116	null	3	0.566667	0.12786	0.225884	ENSMUSG00000029111
24117	null	3	0.446989	7.59589e-12	8.16484e-11	ENSMUSG00000020218
241275	null	3	0.572391	0.000167192	0.000716698	ENSMUSG00000036805
241303	null	3	0.566667	0.12786	0.225884	ENSMUSG00000050592
241303	null	3	0.566667	0.12786	0.225884	ENSMUSG00000090157
241308	null	3	0.515151	0.0796827	0.153245	ENSMUSG00000038831
241327	null	3	0.515151	9.11383e-07	5.73867e-06	ENSMUSG00000046618
24135	null	3	0.425425	1.77269e-20	3.43292e-19	ENSMUSG00000058291
24136	null	3	1.10185	0.744362	0.854599	ENSMUSG00000026872
241447	null	3	0.73913	0.0146734	0.0378396	ENSMUSG00000027035
241489	null	3	0.552845	0.00185421	0.00629638	ENSMUSG00000075270
241490	null	3	0.419753	0.00112842	0.00403561	ENSMUSG00000042369
241494	null	3	1.02076	0.687137	0.807088	ENSMUSG00000027016
241514	null	3	0.762183	0.00466442	0.014308	ENSMUSG00000070866
241568	null	3	1.22087	0.987784	1	ENSMUSG00000050587
241576	null	3	0.572391	0.000167192	0.000716698	ENSMUSG00000048058
241589	null	3	1.03889	0.656581	0.779787	ENSMUSG00000068373
241633	null	3	0.269841	0.000291564	0.0011909	ENSMUSG00000060131
241770	null	3	0.671153	1.02707e-21	2.15618e-20	ENSMUSG00000035226
242083	null	3	0.547985	4.1626e-25	1.05464e-23	ENSMUSG00000027784
242093	null	3	0.561823	1.60449e-20	3.11345e-19	ENSMUSG00000049741
242122	null	3	0.449735	0.00646652	0.018824	ENSMUSG00000051076
242126	null	3	0.923913	0.251292	0.383916	ENSMUSG00000033147
242259	null	3	0.429293	0.00387496	0.0120595	ENSMUSG00000028360
242291	null	3	0.367284	3.9007e-05	0.000189852	ENSMUSG00000066324
242384	null	3	0.512241	5.09094e-05	0.000242264	ENSMUSG00000045083
242406	null	3	0.661111	0.00388265	0.0120814	ENSMUSG00000028468
242409	null	3	0.719577	0.00440376	0.0135761	ENSMUSG00000078716
242443	null	3	0.686869	0.21217	0.335861	ENSMUSG00000039579
242466	null	3	1.05238	0.770679	0.876321	ENSMUSG00000060206
242481	null	3	0.925631	0.117785	0.211683	NA
242506	null	3	0.343434	0.0207993	0.0504439	ENSMUSG00000049122
242594	null	3	0.581197	0.0925189	0.173507	ENSMUSG00000078612
242608	null	3	0.704809	0.00726997	0.0208877	ENSMUSG00000028600
242653	null	3	1.13333	0.788854	0.891305	ENSMUSG00000066058
242662	null	3	1.25926	0.955906	1	ENSMUSG00000032890
242667	null	3	1.43915	0.99946	1	ENSMUSG00000042388
242687	null	3	0.779396	0.000504171	0.00195705	ENSMUSG00000028868
242691	null	3	0.419753	0.00112842	0.00403561	ENSMUSG00000028850
242700	null	3	0.993577	0.494043	0.642053	ENSMUSG00000062157
242702	null	3	0.944444	0.548885	0.690008	ENSMUSG00000037139
242707	null	3	0.641509	0.00415313	0.0128627	ENSMUSG00000070683
242726	null	3	0.884078	0.00391102	0.0121658	ENSMUSG00000040935
242747	null	3	0.328502	0.000504123	0.00195705	ENSMUSG00000059423
242748	null	3	0.760307	0.000882838	0.00326104	ENSMUSG00000041544
242819	null	3	0.590507	2.40616e-23	5.58147e-22	ENSMUSG00000040570
243300	null	3	0.377778	0.0368584	0.0812642	ENSMUSG00000045348
243308	null	3	0.59775	0.00010715	0.000478849	ENSMUSG00000056014
243312	null	3	0.609319	0.0163753	0.0415145	ENSMUSG00000048988
243369	null	3	1.82696	1	1	ENSMUSG00000029797
243372	null	3	0.941966	0.125084	0.223069	ENSMUSG00000007216
243499	null	3	0.236111	5.47742e-09	4.57562e-08	ENSMUSG00000052581
243621	null	3	0.575661	2.70155e-06	1.58853e-05	ENSMUSG00000040797
243659	null	3	0.906867	0.00375418	0.0117597	ENSMUSG00000032899
243725	null	3	0.377778	0.0368584	0.0812642	ENSMUSG00000032827
243819	null	3	0.753165	0.000658017	0.00249481	ENSMUSG00000052296
243842	null	3	0.777963	2.35159e-16	3.58613e-15	ENSMUSG00000070808
243866	null	3	0.566667	0.12786	0.225884	ENSMUSG00000085601
243905	null	3	0.413634	6.83237e-144	4.37955e-141	ENSMUSG00000074221
243911	null	3	0.475435	6.58523e-12	7.11827e-11	ENSMUSG00000036915
243937	null	3	0.976043	0.360683	0.502021	ENSMUSG00000043456
243963	null	3	0.571059	0.00219287	0.00731717	ENSMUSG00000048012
244058	null	3	0.876984	0.199632	0.318875	ENSMUSG00000070509
244091	null	3	0.907093	0.108368	0.198317	ENSMUSG00000038663
244141	null	3	0.907148	0.00325487	0.0103834	ENSMUSG00000018995
244144	null	3	1.18519	0.93948	1	ENSMUSG00000035713
244219	null	3	0.414634	4.99243e-05	0.000237988	ENSMUSG00000049728
244418	null	3	0.841715	0.00278091	0.00904243	ENSMUSG00000050271
244421	null	3	1.59829	1	1	ENSMUSG00000039633
244431	null	3	0.419753	0.0641589	0.127562	ENSMUSG00000039539
244562	null	3	0.431746	0.000277883	0.00114255	ENSMUSG00000036872
244608	null	3	0.855169	0.0176247	0.0441192	ENSMUSG00000036598
244653	null	3	0.352593	1.01856e-09	9.14852e-09	ENSMUSG00000059854
244853	null	3	0.833071	0.000162699	0.000699622	ENSMUSG00000044229
244885	null	3	0.472222	0.0485091	0.101893	ENSMUSG00000046460
244886	null	3	0.397661	0.00471824	0.0144294	ENSMUSG00000032313
244891	null	3	0.755556	0.0453512	0.0965037	ENSMUSG00000034007
244895	null	3	0.944444	0.548885	0.690008	ENSMUSG00000074305
244962	null	3	0.314815	2.25362e-07	1.5417e-06	ENSMUSG00000032422
245000	null	3	0.419753	0.0641589	0.127562	ENSMUSG00000032409
245007	null	3	0.8051	0.0686813	0.13528	ENSMUSG00000040433
245049	null	3	0.596491	0.0505067	0.105673	ENSMUSG00000041794
245308	null	3	0.503704	0.0366919	0.0812642	ENSMUSG00000052363
245666	null	3	0.653846	0.0466472	0.0988893	ENSMUSG00000041115
245827	null	3	0.78496	2.15712e-10	2.05659e-09	ENSMUSG00000055333
245860	null	3	0.927427	0.140178	0.244568	ENSMUSG00000033124
245880	null	3	0.377778	0.0368584	0.0812642	ENSMUSG00000029636
245902	null	3	0.71358	0.0293781	0.0674438	ENSMUSG00000034303
245944	null	3	0.958754	0.338473	0.478442	ENSMUSG00000020128
246086	null	3	0.472222	7.66652e-05	0.000353712	ENSMUSG00000045518
246198	null	3	0.811179	0.000186481	0.000794074	ENSMUSG00000038437
246221	null	3	0.973064	0.502699	0.650969	ENSMUSG00000071711
246229	null	3	0.831111	0.243185	0.374295	ENSMUSG00000041684
246256	null	3	0.619792	1.46296e-08	1.16444e-07	ENSMUSG00000059089
246317	null	3	0.878553	0.244225	0.375115	ENSMUSG00000050321
246700	null	3	1.00347	0.549414	0.690628	ENSMUSG00000050645
246707	null	3	0.905274	0.0790837	0.153181	ENSMUSG00000024053
246728	null	3	0.439276	6.97214e-05	0.000323929	ENSMUSG00000032690
246779	null	3	1.88889	1	1	ENSMUSG00000044701
252838	null	3	0.755556	0.00205771	0.0068973	ENSMUSG00000041272
252868	null	3	0.472222	2.54665e-06	1.50314e-05	ENSMUSG00000032921
252875	null	3	0.915825	0.366634	0.509752	ENSMUSG00000042447
252966	null	3	0.333333	0.00315882	0.0101021	ENSMUSG00000038990
252974	null	3	0.495916	7.7293e-57	6.32487e-55	ENSMUSG00000069581
258335	null	3	0.871795	0.41434	0.562179	ENSMUSG00000046881
258369	null	3	0.343434	0.0207993	0.0504439	ENSMUSG00000049280
258442	null	3	1.07937	0.717823	0.832252	ENSMUSG00000074945
258531	null	3	0.674603	0.153097	0.259594	ENSMUSG00000056959
259302	null	3	0.831111	0.243185	0.374295	ENSMUSG00000030257
260315	null	3	0.590278	0.00197304	0.00663662	ENSMUSG00000020181
26372	null	3	1.15122	0.985063	1	ENSMUSG00000029016
26373	null	3	0.60587	3.02427e-20	5.78098e-19	ENSMUSG00000036636
26381	null	3	1.20202	0.88929	0.966981	ENSMUSG00000026610
26382	null	3	0.429293	4.20786e-05	0.000203924	ENSMUSG00000024013
26383	null	3	0.795782	0.000922441	0.00337748	ENSMUSG00000055932
26390	null	3	0.728571	0.000442057	0.00174375	ENSMUSG00000033902
26395	null	3	0.481481	1.34833e-22	2.98371e-21	ENSMUSG00000004936
26403	null	3	0.399573	2.70454e-06	1.58853e-05	ENSMUSG00000004054
26405	null	3	0.686869	0.0199378	0.0492743	ENSMUSG00000024383
26406	null	3	0.377778	0.000783571	0.00292754	ENSMUSG00000020700
26408	null	3	0.944444	0.482519	0.629543	ENSMUSG00000071369
26409	null	3	1.88889	1	1	ENSMUSG00000028284
26412	null	3	0.571139	4.69217e-27	1.28901e-25	ENSMUSG00000024948
26414	null	3	0.539683	0.0588643	0.119911	ENSMUSG00000046709
26420	null	3	0.808308	0.00153535	0.00532171	ENSMUSG00000020366
26422	null	3	0.655864	0.00140217	0.0049034	ENSMUSG00000027799
26433	null	3	0.512534	9.72607e-61	8.82228e-59	ENSMUSG00000004846
26437	null	3	0.512001	9.31946e-74	1.20277e-71	ENSMUSG00000004540
26442	null	3	0.343434	0.0207993	0.0504439	ENSMUSG00000068749
26446	null	3	0.701587	0.0441418	0.0941281	ENSMUSG00000069744
26448	null	3	0.341432	1.31765e-40	6.24097e-39	ENSMUSG00000056458
26456	null	3	0.404762	0.0169832	0.0427301	ENSMUSG00000025207
26556	null	3	0.506775	0.000624882	0.00237292	ENSMUSG00000007617
26558	null	3	0.566667	8.98228e-06	4.86014e-05	ENSMUSG00000003573
26564	null	3	0.251852	0.00185318	0.00629401	ENSMUSG00000021464
26611	null	3	0.737085	2.59265e-20	4.96581e-19	ENSMUSG00000032320
266614	null	3	0.333333	0.00315882	0.0101021	ENSMUSG00000043807
266645	null	3	0.410628	0.0022967	0.00762791	ENSMUSG00000026348
266692	null	3	1.22222	0.940194	1	ENSMUSG00000074643
266781	null	3	1.28385	0.999802	1	ENSMUSG00000029146
268281	null	3	0.419753	0.00804226	0.0228101	ENSMUSG00000090112
268297	null	3	0.566667	0.12786	0.225884	ENSMUSG00000044770
268354	null	3	0.41514	1.06465e-25	2.76293e-24	ENSMUSG00000044071
268396	null	3	0.657525	6.58358e-11	6.55971e-10	ENSMUSG00000040711
268490	null	3	0.312213	7.352e-32	2.48907e-30	ENSMUSG00000020922
268491	null	3	0.314815	7.76703e-06	4.26255e-05	ENSMUSG00000051455
268515	null	3	0.376753	7.15477e-76	9.89829e-74	ENSMUSG00000039741
268564	null	3	0.60101	0.00380181	0.0118838	ENSMUSG00000033454
268670	null	3	0.711111	4.34641e-05	0.00020974	ENSMUSG00000057396
26875	null	3	0.485992	8.51671e-41	4.06393e-39	ENSMUSG00000061601
268752	null	3	0.827122	0.0006144	0.00233543	ENSMUSG00000014547
26877	null	3	0.660194	0.000178091	0.000761213	ENSMUSG00000034780
26878	null	3	0.377778	0.0368584	0.0812642	ENSMUSG00000033849
268783	null	3	0.314815	0.0115626	0.0309636	ENSMUSG00000039458
268822	null	3	0.517921	4.05568e-05	0.000197046	ENSMUSG00000022550
268859	null	3	0.961014	0.218824	0.344183	ENSMUSG00000008658
268880	null	3	0.328296	1.02861e-48	6.40133e-47	ENSMUSG00000047434
268882	null	3	1.33675	0.998886	1	ENSMUSG00000035764
26889	null	3	0.377778	0.0368584	0.0812642	ENSMUSG00000026317
268890	null	3	0.539683	0.000477806	0.00186866	ENSMUSG00000061080
26895	null	3	0.34	3.80327e-07	2.52894e-06	ENSMUSG00000026240
268977	null	3	0.459459	0.000376244	0.00149921	ENSMUSG00000001870
268980	null	3	1.00741	0.569714	0.712189	ENSMUSG00000024077
26900	null	3	0.731183	0.0796063	0.153245	ENSMUSG00000069045
269003	null	3	0.559017	4.41844e-33	1.59113e-31	ENSMUSG00000024260
26908	null	3	0.944444	0.482519	0.629543	ENSMUSG00000069049
269113	null	3	0.682099	0.00299046	0.0096536	ENSMUSG00000034826
26912	null	3	0.944444	0.367464	0.510647	ENSMUSG00000006378
26912	null	3	0.944444	0.367464	0.510647	ENSMUSG00000116378
269132	null	3	0.780193	0.00398785	0.0123828	ENSMUSG00000032649
269152	null	3	0.34	3.80327e-07	2.52894e-06	ENSMUSG00000026494
269181	null	3	0.873459	3.10892e-07	2.08381e-06	ENSMUSG00000026110
269209	null	3	0.837121	0.0651428	0.129357	ENSMUSG00000033276
26921	null	3	1.00741	0.611275	0.742988	ENSMUSG00000026074
269224	null	3	0.397661	0.00471824	0.0144294	ENSMUSG00000026274
269275	null	3	0.894737	0.238537	0.36841	ENSMUSG00000026834
269295	null	3	0.869883	0.13829	0.241668	ENSMUSG00000050896
26931	null	3	0.664638	2.05369e-35	7.89848e-34	ENSMUSG00000017843
26932	null	3	0.343434	0.000893815	0.00328142	ENSMUSG00000021051
269338	null	3	0.595286	2.21536e-08	1.72615e-07	ENSMUSG00000027291
26934	null	3	0.377778	0.0368584	0.0812642	ENSMUSG00000023015
269346	null	3	0.782783	0.00985649	0.0270463	ENSMUSG00000027219
26936	null	3	0.569923	7.96832e-61	7.2967e-59	ENSMUSG00000005417
269378	null	3	0.672316	0.00546381	0.016394	ENSMUSG00000027597
269389	null	3	0.343434	0.0207993	0.0504439	ENSMUSG00000074607
269400	null	3	0.966931	0.415265	0.563355	ENSMUSG00000038685
269423	null	3	0.397661	0.00471824	0.0144294	ENSMUSG00000037818
269424	null	3	0.566667	0.12786	0.225884	ENSMUSG00000025764
269437	null	3	0.359788	4.77847e-15	6.58237e-14	ENSMUSG00000036834
26944	null	3	0.775794	0.0002396	0.000998895	ENSMUSG00000032357
26946	null	3	0.545246	1.34596e-06	8.27722e-06	ENSMUSG00000021541
269513	null	3	0.868889	0.199879	0.319162	ENSMUSG00000055761
269523	null	3	0.377778	3.7962e-14	4.85809e-13	ENSMUSG00000028452
269587	null	3	0.799145	0.0385844	0.0846138	ENSMUSG00000028906
269589	null	3	0.654815	7.96835e-13	9.39493e-12	ENSMUSG00000028860
269608	null	3	0.613889	0.00730962	0.0209797	ENSMUSG00000039713
269610	null	3	0.360475	1.48769e-15	2.15262e-14	ENSMUSG00000005045
26965	null	3	1.23188	0.918793	0.987007	ENSMUSG00000029686
26968	null	3	0.86431	0.00528037	0.0158683	ENSMUSG00000037206
269693	null	3	0.401891	8.93417e-06	4.83955e-05	ENSMUSG00000043913
269695	null	3	0.638689	4.24242e-06	2.42226e-05	ENSMUSG00000032850
269701	null	3	0.97491	0.511203	0.656369	ENSMUSG00000029442
269702	null	3	1.02448	0.628221	0.759648	ENSMUSG00000038126
269717	null	3	0.314815	0.0115626	0.0309636	ENSMUSG00000039747
269800	null	3	1.67901	0.996733	1	ENSMUSG00000038346
269878	null	3	0.639316	0.00148405	0.00516717	ENSMUSG00000045039
269881	null	3	0.581197	0.0925189	0.173507	ENSMUSG00000040390
269952	null	3	0.515151	0.0133773	0.0349377	ENSMUSG00000050973
269954	null	3	0.755556	0.30702	0.447339	ENSMUSG00000045467
269994	null	3	0.380597	2.53589e-28	7.34416e-27	ENSMUSG00000046182
27008	null	3	0.966408	0.466639	0.613068	ENSMUSG00000033039
270150	null	3	0.817751	0.00829233	0.0233814	ENSMUSG00000070306
270156	null	3	0.781609	0.0513236	0.106819	ENSMUSG00000059820
270162	null	3	0.97491	0.511203	0.656369	ENSMUSG00000041986
270163	null	3	0.497076	4.03432e-05	0.000196057	ENSMUSG00000039585
270210	null	3	0.444444	0.0135361	0.0352423	ENSMUSG00000013419
27028	null	3	0.414634	4.99243e-05	0.000237988	ENSMUSG00000028644
27059	null	3	0.68254	0.000165349	0.00071054	ENSMUSG00000028082
270685	null	3	0.330556	4.15627e-06	2.37731e-05	ENSMUSG00000040675
27081	null	3	0.64142	6.0648e-53	4.36802e-51	ENSMUSG00000031365
271005	null	3	0.536351	6.57991e-06	3.6591e-05	ENSMUSG00000051890
271127	null	3	0.508547	0.00651168	0.0189268	ENSMUSG00000049538
271305	null	3	0.730643	3.24042e-38	1.40345e-36	ENSMUSG00000016624
271377	null	3	0.965432	0.460422	0.606681	ENSMUSG00000022601
271564	null	3	0.290598	8.65421e-05	0.000391946	ENSMUSG00000046230
271842	null	3	0.62963	0.0319369	0.0726198	ENSMUSG00000027324
271887	null	3	0.343434	0.0207993	0.0504439	ENSMUSG00000038980
272009	null	3	0.366775	1.23746e-44	6.72215e-43	ENSMUSG00000054679
272027	null	3	0.419753	0.00112842	0.00403561	ENSMUSG00000035495
27204	null	3	1.15589	0.930676	0.994272	ENSMUSG00000059602
272158	null	3	0.343434	0.0207993	0.0504439	ENSMUSG00000045102
27217	null	3	0.787037	0.000111467	0.000496528	ENSMUSG00000026497
27223	null	3	0.880233	0.000427823	0.00169107	ENSMUSG00000043909
27224	null	3	0.621005	7.95414e-07	5.04147e-06	ENSMUSG00000028668
272347	null	3	1.06553	0.722908	0.837222	ENSMUSG00000062519
272382	null	3	0.539683	7.72079e-05	0.00035596	ENSMUSG00000008193
27260	null	3	0.688826	1.83082e-35	7.05543e-34	ENSMUSG00000021118
27263	null	3	1.08574	0.935044	0.997553	ENSMUSG00000073458
272636	null	3	0.472222	0.0224637	0.0539625	ENSMUSG00000037681
27275	null	3	0.799145	0.186746	0.306332	ENSMUSG00000022009
27360	null	3	0.269841	2.20342e-07	1.50897e-06	ENSMUSG00000025026
27369	null	3	0.377778	0.0368584	0.0812642	ENSMUSG00000014554
27371	null	3	0.684982	0.00100395	0.00363305	ENSMUSG00000028071
27376	null	3	0.404762	2.96501e-05	0.000147598	ENSMUSG00000025792
27387	null	3	0.343434	0.0207993	0.0504439	ENSMUSG00000059013
27392	null	3	0.472222	0.0485091	0.101893	ENSMUSG00000056536
27401	null	3	0.472222	0.00514375	0.0154917	ENSMUSG00000054115
27410	null	3	0.917982	0.0028462	0.00923911	ENSMUSG00000024130
27411	null	3	0.809524	0.239514	0.369384	ENSMUSG00000024552
27414	null	3	0.29361	2.73639e-78	4.04775e-76	ENSMUSG00000030839
27416	null	3	0.435897	0.00188969	0.00639766	ENSMUSG00000022822
27632	null	3	0.415556	7.65879e-06	4.21157e-05	ENSMUSG00000024369
27681	null	3	1.88889	1	1	ENSMUSG00000006058
276905	null	3	1.1087	0.823541	0.917274	ENSMUSG00000057219
277154	null	3	0.377778	0.000228267	0.000956751	ENSMUSG00000075592
277353	null	3	0.668022	4.39524e-06	2.50135e-05	ENSMUSG00000038932
277432	null	3	0.686869	0.00128446	0.00454129	ENSMUSG00000037843
277463	null	3	1.01034	0.582171	0.722263	ENSMUSG00000000194
277854	null	3	0.91821	0.267943	0.400914	ENSMUSG00000037426
277939	null	3	0.330556	4.15627e-06	2.37731e-05	ENSMUSG00000047248
27801	null	3	0.397661	5.84645e-05	0.000275354	ENSMUSG00000060166
279653	null	3	0.377778	0.0368584	0.0812642	ENSMUSG00000051323
27984	null	3	0.692263	4.32368e-06	2.46573e-05	ENSMUSG00000040659
28028	null	3	0.388889	0.000115447	0.000511769	ENSMUSG00000044018
280287	null	3	1.13333	0.775634	0.880434	ENSMUSG00000115958
280287	null	3	1.13333	0.775634	0.880434	ENSMUSG00000116158
28035	null	3	0.839506	0.427952	0.572554	ENSMUSG00000056305
280667	null	3	0.377778	0.000783571	0.00292754	ENSMUSG00000062438
28075	null	3	1.13333	0.775634	0.880434	ENSMUSG00000022472
28135	null	3	0.503704	4.07548e-08	3.06737e-07	ENSMUSG00000032534
28169	null	3	0.61306	8.09455e-06	4.42085e-05	ENSMUSG00000001211
28185	null	3	0.795322	0.0377838	0.0831761	ENSMUSG00000022752
28193	null	3	0.377778	0.0368584	0.0812642	ENSMUSG00000019873
282619	null	3	0.455939	7.42727e-06	4.10893e-05	ENSMUSG00000046056
29808	null	3	0.787037	0.310367	0.451362	ENSMUSG00000033943
29809	null	3	0.419753	0.0641589	0.127562	ENSMUSG00000026721
29819	null	3	0.524691	0.0278202	0.0648857	ENSMUSG00000025920
29820	null	3	0.515151	0.0796827	0.153245	ENSMUSG00000060548
29877	null	3	1.08995	0.968503	1	ENSMUSG00000025104
30046	null	3	0.274747	5.27676e-17	8.47721e-16	ENSMUSG00000039967
30057	null	3	0.819706	0.104897	0.192772	ENSMUSG00000039016
30785	null	3	0.573034	8.9589e-10	8.10728e-09	ENSMUSG00000000416
30795	null	3	1.46914	0.970597	1	ENSMUSG00000020949
30838	null	3	0.550926	0.0161252	0.0412237	ENSMUSG00000040913
30841	null	3	0.62963	0.00133178	0.00469167	ENSMUSG00000029475
30925	null	3	0.827818	0.000126451	0.00055657	ENSMUSG00000015314
30930	null	3	0.337302	0.000146738	0.000636536	ENSMUSG00000020078
30935	null	3	0.769547	0.140709	0.245406	ENSMUSG00000060519
30943	null	3	0.707475	1.75289e-07	1.21822e-06	ENSMUSG00000024124
30945	null	3	0.438967	4.65612e-13	5.5717e-12	ENSMUSG00000022280
30953	null	3	0.780881	0.00120614	0.00429124	ENSMUSG00000027777
30957	null	3	0.888467	3.2429e-08	2.47366e-07	ENSMUSG00000024163
319179	null	3	0.247723	9.31905e-11	9.14779e-10	ENSMUSG00000047246
319211	null	3	0.715488	0.00035661	0.00142857	ENSMUSG00000041923
319224	null	3	0.795322	0.119904	0.214909	ENSMUSG00000105960
319229	null	3	0.937998	0.0606001	0.122991	ENSMUSG00000026387
319314	null	3	0.726496	0.0997881	0.184619	ENSMUSG00000087132
319371	null	3	0.657738	1.30433e-37	5.56146e-36	ENSMUSG00000078700
319446	null	3	0.393518	0.00134769	0.00472835	ENSMUSG00000053687
319446	null	3	0.393518	0.00134769	0.00472835	ENSMUSG00000115067
319468	null	3	1.06733	0.891238	0.968386	ENSMUSG00000034613
319480	null	3	0.822738	0.00013112	0.000574753	ENSMUSG00000032243
319481	null	3	0.419753	0.00112842	0.00403561	ENSMUSG00000031959
319486	null	3	0.314815	0.00176355	0.00600765	ENSMUSG00000090564
319504	null	3	0.890696	0.0397894	0.0865554	ENSMUSG00000020598
319513	null	3	0.566667	0.12786	0.225884	ENSMUSG00000037773
319555	null	3	0.931852	0.304475	0.445557	ENSMUSG00000048148
319581	null	3	1.07937	0.767433	0.87377	ENSMUSG00000039814
319586	null	3	1.25926	0.877671	0.958465	ENSMUSG00000034818
319594	null	3	0.354167	0.00560054	0.0167312	ENSMUSG00000036450
319613	null	3	0.377778	0.0368584	0.0812642	ENSMUSG00000022340
319618	null	3	0.784067	0.0630892	0.127224	ENSMUSG00000041477
319625	null	3	0.588342	9.44334e-07	5.94226e-06	ENSMUSG00000035473
319626	null	3	0.449735	0.00646652	0.018824	ENSMUSG00000097736
319651	null	3	0.527132	0.000774613	0.0029014	ENSMUSG00000033364
319653	null	3	0.472222	0.00514375	0.0154917	ENSMUSG00000054099
319655	null	3	0.699588	0.0716546	0.140504	ENSMUSG00000033152
319707	null	3	0.435897	0.0289492	0.066869	ENSMUSG00000101581
319713	null	3	0.524691	1.31281e-05	6.90517e-05	ENSMUSG00000032735
319719	null	3	0.964539	0.454464	0.599974	ENSMUSG00000043183
319740	null	3	0.377778	0.000228267	0.000956751	ENSMUSG00000018820
319758	null	3	0.860494	0.097219	0.181103	ENSMUSG00000037674
319801	null	3	1.13333	0.853904	0.941871	ENSMUSG00000038028
319804	null	3	0.980309	0.470084	0.617172	ENSMUSG00000049971
319807	null	3	0.419753	0.0641589	0.127562	ENSMUSG00000090061
319818	null	3	1.88889	1	1	ENSMUSG00000089809
319822	null	3	0.944444	0.395164	0.542282	ENSMUSG00000018809
319830	null	3	0.7998	0.0161296	0.0412237	ENSMUSG00000098912
319832	null	3	0.343434	0.0207993	0.0504439	ENSMUSG00000048022
319845	null	3	0.745614	0.0667012	0.132274	ENSMUSG00000035919
319885	null	3	0.566667	0.12786	0.225884	ENSMUSG00000035649
319894	null	3	1.01901	0.658326	0.781409	ENSMUSG00000086369
319899	null	3	0.397661	1.90809e-19	3.49786e-18	ENSMUSG00000032198
319909	null	3	0.62963	0.103209	0.190088	ENSMUSG00000074766
319934	null	3	0.419753	6.10407e-07	3.93897e-06	ENSMUSG00000038371
319953	null	3	0.62963	0.199524	0.31886	ENSMUSG00000022442
319974	null	3	0.741755	3.32146e-05	0.000163606	ENSMUSG00000029673
319984	null	3	0.69366	6.22585e-10	5.69568e-09	ENSMUSG00000022208
319996	null	3	0.823362	0.156354	0.263768	ENSMUSG00000060227
319997	null	3	0.62963	0.14203	0.246947	ENSMUSG00000052760
319998	null	3	0.867868	0.245517	0.376679	ENSMUSG00000051703
320007	null	3	0.755556	0.10804	0.197887	ENSMUSG00000022696
320011	null	3	0.357357	2.24682e-05	0.000113941	ENSMUSG00000037470
320027	null	3	0.343434	0.0207993	0.0504439	ENSMUSG00000036264
320095	null	3	0.866148	4.72034e-05	0.000226534	ENSMUSG00000074646
320119	null	3	0.70331	0.00157691	0.00543344	ENSMUSG00000089872
320127	null	3	1.04938	0.684934	0.804947	ENSMUSG00000038665
320158	null	3	1.01026	0.621723	0.753402	ENSMUSG00000037492
320163	null	3	1.0625	0.694842	0.81291	ENSMUSG00000097276
320178	null	3	0.515151	0.0796827	0.153245	NA
320203	null	3	0.605065	1.13758e-39	5.25859e-38	ENSMUSG00000050334
320214	null	3	1.41327	1	1	ENSMUSG00000022805
320244	null	3	0.780533	0.00677283	0.0196231	ENSMUSG00000012609
320249	null	3	1.62532	0.999999	1	ENSMUSG00000115432
320253	null	3	0.991667	0.539494	0.681858	ENSMUSG00000032656
320256	null	3	0.439276	6.97214e-05	0.000323929	ENSMUSG00000038060
320292	null	3	1.88889	1	1	ENSMUSG00000089809
320302	null	3	0.290598	8.65421e-05	0.000391946	ENSMUSG00000031286
320312	null	3	0.978175	0.483268	0.630392	ENSMUSG00000087305
320343	null	3	0.251852	7.59424e-06	4.18085e-05	ENSMUSG00000050447
320354	null	3	0.407828	1.70373e-09	1.4967e-08	ENSMUSG00000085830
320355	null	3	1.24586	1	1	ENSMUSG00000032948
320404	null	3	0.570231	0.00067959	0.00256749	ENSMUSG00000038855
320405	null	3	0.377778	0.0368584	0.0812642	ENSMUSG00000017978
320429	null	3	0.661111	0.00092835	0.00339589	ENSMUSG00000062296
320438	null	3	0.566667	0.00943833	0.0261112	ENSMUSG00000073792
320452	null	3	0.819543	1.35725e-17	2.24033e-16	ENSMUSG00000051048
320478	null	3	0.634328	1.31831e-10	1.27778e-09	ENSMUSG00000105265
320479	null	3	1.08355	0.863279	0.950123	ENSMUSG00000107385
320492	null	3	1.12254	0.964099	1	ENSMUSG00000057715
320506	null	3	0.826389	0.0231041	0.0548576	ENSMUSG00000039704
320507	null	3	0.314815	0.0115626	0.0309636	ENSMUSG00000084781
320508	null	3	0.545383	5.39375e-09	4.50964e-08	ENSMUSG00000028532
320528	null	3	0.737127	0.00133187	0.00469167	ENSMUSG00000035284
320534	null	3	0.314815	0.0115626	0.0309636	ENSMUSG00000045980
320538	null	3	0.349794	0.000258398	0.00106814	ENSMUSG00000038538
320560	null	3	0.419753	0.00804226	0.0228101	ENSMUSG00000030313
320606	null	3	0.732127	0.000840349	0.00311546	ENSMUSG00000089759
320609	null	3	0.873963	0.165547	0.276967	ENSMUSG00000039629
320615	null	3	0.904377	0.110407	0.200445	ENSMUSG00000034973
320661	null	3	1.33611	1	1	ENSMUSG00000029190
320662	null	3	0.451295	1.3474e-41	6.59302e-40	ENSMUSG00000043541
320679	null	3	0.444444	0.0135361	0.0352423	ENSMUSG00000058656
320685	null	3	0.343434	0.000893815	0.00328142	ENSMUSG00000031562
320705	null	3	0.470252	5.09452e-53	3.7109e-51	ENSMUSG00000042182
320709	null	3	0.333333	0.00315882	0.0101021	ENSMUSG00000063296
320712	null	3	0.680556	5.32475e-05	0.000252827	ENSMUSG00000035258
320720	null	3	0.53125	0.00394457	0.0122563	ENSMUSG00000027086
320747	null	3	1.04339	0.714876	0.829386	ENSMUSG00000044505
320772	null	3	0.290598	8.65421e-05	0.000391946	ENSMUSG00000034912
320790	null	3	0.419753	0.0641589	0.127562	ENSMUSG00000041235
320808	null	3	0.52602	5.36389e-06	3.02574e-05	ENSMUSG00000049106
320827	null	3	0.457516	2.1901e-23	5.08643e-22	ENSMUSG00000036377
320840	null	3	0.472222	1.95094e-05	0.000100106	ENSMUSG00000040037
320846	null	3	1.03501	0.667202	0.788634	ENSMUSG00000087694
320873	null	3	0.944444	0.430665	0.575677	ENSMUSG00000022321
320924	null	3	0.453333	0.00313407	0.0100699	ENSMUSG00000046318
321014	null	3	0.695906	0.000136279	0.000595468	ENSMUSG00000060029
321022	null	3	0.944444	0.443135	0.589314	ENSMUSG00000032803
326622	null	3	0.419753	0.00804226	0.0228101	ENSMUSG00000043241
327655	null	3	0.72095	1.09342e-06	6.82676e-06	ENSMUSG00000033526
327744	null	3	0.314815	4.63938e-05	0.00022276	ENSMUSG00000087177
327799	null	3	0.982222	0.540519	0.682794	ENSMUSG00000020020
327942	null	3	0.822059	8.33688e-05	0.000379901	ENSMUSG00000014245
327954	null	3	0.413448	2.7008e-22	5.86189e-21	ENSMUSG00000005237
327958	null	3	0.672755	0.0021496	0.00718651	ENSMUSG00000040543
327992	null	3	1.16239	0.935577	0.997971	ENSMUSG00000070345
328108	null	3	0.62963	0.0565546	0.116017	ENSMUSG00000035614
328133	null	3	0.440741	0.000929777	0.00339594	ENSMUSG00000048833
328274	null	3	1.40143	0.995525	1	ENSMUSG00000055560
328329	null	3	0.914798	0.0999394	0.184881	ENSMUSG00000034751
328365	null	3	0.419753	0.0641589	0.127562	ENSMUSG00000007817
328489	null	3	0.772187	0.00150153	0.00522235	ENSMUSG00000097662
328572	null	3	0.662676	6.05112e-12	6.56676e-11	ENSMUSG00000055024
328573	null	3	0.429293	4.20786e-05	0.000203924	ENSMUSG00000075524
328699	null	3	0.407929	6.78196e-21	1.35428e-19	ENSMUSG00000074991
328845	null	3	0.508547	0.00651168	0.0189268	ENSMUSG00000024207
328949	null	3	0.85133	0.0364317	0.0812642	ENSMUSG00000071856
328971	null	3	1.25926	0.877671	0.958465	ENSMUSG00000044176
329078	null	3	0.429293	4.20786e-05	0.000203924	ENSMUSG00000087095
329152	null	3	1.88889	1	1	ENSMUSG00000042807
329160	null	3	0.364123	2.89005e-10	2.73099e-09	ENSMUSG00000087022
329178	null	3	0.954082	0.00338692	0.0107689	ENSMUSG00000055567
329207	null	3	0.343434	0.0207993	0.0504439	ENSMUSG00000070732
329251	null	3	0.726496	0.0492845	0.103318	ENSMUSG00000073557
329252	null	3	0.84678	2.33476e-22	5.0962e-21	ENSMUSG00000042793
329324	null	3	0.894737	0.397422	0.545108	ENSMUSG00000016200
329421	null	3	0.755556	0.0136428	0.0354817	ENSMUSG00000042064
329496	null	3	1.19501	0.995454	1	ENSMUSG00000087203
329502	null	3	0.960452	0.423088	0.569188	ENSMUSG00000050211
329504	null	3	0.908579	0.0768037	0.149276	ENSMUSG00000074890
329506	null	3	0.93784	0.240321	0.3706	ENSMUSG00000033411
329547	null	3	1.21429	0.868765	0.951667	ENSMUSG00000052922
329623	null	3	0.633692	8.81426e-07	5.55914e-06	ENSMUSG00000085320
329628	null	3	1.4127	1	1	ENSMUSG00000046743
329659	null	3	0.612613	0.00954059	0.0263713	ENSMUSG00000048581
329679	null	3	1.1963	0.960149	1	ENSMUSG00000061175
329731	null	3	0.985507	0.551931	0.693475	ENSMUSG00000055865
329828	null	3	1.38715	0.999999	1	ENSMUSG00000046312
329877	null	3	0.603395	2.93675e-07	1.97486e-06	ENSMUSG00000038024
329908	null	3	0.755556	0.30702	0.447339	ENSMUSG00000028514
329909	null	3	0.775794	0.00772193	0.0220812	ENSMUSG00000085933
329910	null	3	0.653846	0.0466472	0.0988893	ENSMUSG00000034853
329942	null	3	0.726496	0.0997881	0.184619	ENSMUSG00000028804
329972	null	3	1.09033	0.97105	1	ENSMUSG00000045004
330010	null	3	0.355336	1.63983e-34	6.12309e-33	ENSMUSG00000029074
330177	null	3	0.550926	2.18451e-11	2.26094e-10	ENSMUSG00000061288
330260	null	3	1.10048	0.979247	1	ENSMUSG00000032667
330267	null	3	1.07937	0.717823	0.832252	ENSMUSG00000032625
330286	null	3	0.894737	0.299024	0.439392	ENSMUSG00000063455
330305	null	3	0.901412	0.0185589	0.0461811	ENSMUSG00000052730
330319	null	3	0.269841	0.00344581	0.0109201	ENSMUSG00000086040
330323	null	3	0.419753	0.0641589	0.127562	ENSMUSG00000038022
330361	null	3	0.940425	0.183133	0.301304	ENSMUSG00000035125
330409	null	3	0.917069	0.171526	0.284643	ENSMUSG00000071226
330450	null	3	0.377778	0.0368584	0.0812642	ENSMUSG00000030303
330662	null	3	0.419753	0.0641589	0.127562	ENSMUSG00000058325
330734	null	3	0.916111	0.00272275	0.00891058	ENSMUSG00000109819
330820	null	3	0.68	0.067086	0.132955	ENSMUSG00000069971
330850	null	3	0.795322	0.00287906	0.00932687	ENSMUSG00000110151
330908	null	3	0.358556	1.91895e-56	1.55048e-54	ENSMUSG00000062257
330914	null	3	0.400673	0.000196665	0.000833012	ENSMUSG00000041444
330938	null	3	0.752354	5.00637e-07	3.28575e-06	ENSMUSG00000032064
331004	null	3	0.921409	0.352237	0.492011	ENSMUSG00000031129
331188	null	3	0.377778	0.00981633	0.0269515	ENSMUSG00000096718
332397	null	3	0.91462	0.217575	0.342415	ENSMUSG00000072437
332942	null	3	0.440354	8.00741e-28	2.27785e-26	ENSMUSG00000023120
333050	null	3	0.440599	7.23792e-108	2.35907e-105	ENSMUSG00000061578
333329	null	3	0.726496	0.0133404	0.0349123	ENSMUSG00000031789
333654	null	3	0.491553	3.97671e-24	9.55901e-23	ENSMUSG00000040734
333715	null	3	0.71595	0.000539174	0.00208157	ENSMUSG00000023083
333789	null	3	0.435897	0.0289492	0.066869	ENSMUSG00000037795
333883	null	3	0.97491	0.511203	0.656369	ENSMUSG00000068686
338349	null	3	1.11111	0.765628	0.87232	ENSMUSG00000038070
338354	null	3	0.383253	2.65358e-08	2.05263e-07	ENSMUSG00000063047
338355	null	3	0.539683	0.0588643	0.119911	ENSMUSG00000066151
338363	null	3	0.419753	0.0641589	0.127562	ENSMUSG00000049411
338370	null	3	0.751263	0.00892251	0.0248342	ENSMUSG00000000197
347722	null	3	0.767361	0.111514	0.202418	ENSMUSG00000055013
353172	null	3	1.02315	0.633356	0.764367	ENSMUSG00000029777
353211	null	3	1.22222	0.981316	1	ENSMUSG00000039126
353346	null	3	0.788338	4.98094e-07	3.27018e-06	ENSMUSG00000053101
353499	null	3	0.498952	7.97218e-05	0.000366233	ENSMUSG00000019734
378425	null	3	1.88889	1	1	ENSMUSG00000078817
378775	null	3	0.505367	4.12172e-165	2.93558e-162	ENSMUSG00000087115
380629	null	3	0.519444	3.45439e-06	2.00567e-05	ENSMUSG00000039879
380654	null	3	0.798772	1.65942e-09	1.45911e-08	ENSMUSG00000020014
380698	null	3	0.645329	1.24165e-60	1.11056e-58	ENSMUSG00000061462
380701	null	3	0.932489	0.29981	0.440136	ENSMUSG00000069855
380705	null	3	0.361353	8.52906e-14	1.06919e-12	ENSMUSG00000089876
380711	null	3	0.86766	8.08275e-05	0.000370692	ENSMUSG00000038807
380713	null	3	1.0976	0.843026	0.932922	ENSMUSG00000038188
380714	null	3	0.809524	0.124159	0.221728	ENSMUSG00000020847
380730	null	3	0.349794	2.42766e-52	1.71003e-50	ENSMUSG00000034239
380752	null	3	1.22778	0.905122	0.977617	ENSMUSG00000036613
380753	null	3	0.419753	0.0641589	0.127562	ENSMUSG00000020564
380840	null	3	1.30769	0.929412	0.993569	ENSMUSG00000046573
380916	null	3	0.343434	0.0207993	0.0504439	ENSMUSG00000068015
380921	null	3	0.333333	0.00315882	0.0101021	ENSMUSG00000034731
380928	null	3	0.539683	7.72079e-05	0.00035596	ENSMUSG00000033060
380934	null	3	0.982222	0.540519	0.682794	ENSMUSG00000115016
380967	null	3	0.314815	0.0115626	0.0309636	ENSMUSG00000052369
380975	null	3	0.453115	4.0714e-28	1.1703e-26	ENSMUSG00000093550
381022	null	3	0.524691	0.0278202	0.0648857	ENSMUSG00000048154
381067	null	3	0.862319	0.199579	0.318869	ENSMUSG00000061544
381072	null	3	0.817579	1.72722e-05	8.91423e-05	ENSMUSG00000035435
381085	null	3	0.874021	1.70351e-05	8.80129e-05	ENSMUSG00000042203
381091	null	3	0.786284	2.27428e-06	1.349e-05	ENSMUSG00000067341
381104	null	3	0.292002	3.48814e-29	1.05301e-27	ENSMUSG00000096549
381110	null	3	1.03354	0.73887	0.850253	ENSMUSG00000036368
381112	null	3	0.409059	6.32513e-30	1.97135e-28	ENSMUSG00000054901
381113	null	3	0.421017	2.79156e-30	8.77153e-29	ENSMUSG00000033966
381126	null	3	0.944444	0.482519	0.629543	ENSMUSG00000042680
381196	null	3	0.634667	1.01402e-05	5.45747e-05	ENSMUSG00000071691
381199	null	3	0.609319	0.0163753	0.0415145	ENSMUSG00000061451
381204	null	3	0.928962	0.132934	0.23371	ENSMUSG00000054999
381270	null	3	0.428408	3.28107e-34	1.21336e-32	ENSMUSG00000039372
381272	null	3	0.760026	0.000613205	0.00233202	ENSMUSG00000096094
381305	null	3	0.404762	0.0169832	0.0427301	ENSMUSG00000040423
381338	null	3	0.755556	0.0165842	0.0420011	ENSMUSG00000048814
381413	null	3	0.962428	0.0631334	0.1273	ENSMUSG00000040133
381417	null	3	1.33009	1	1	ENSMUSG00000079071
381489	null	3	0.343434	0.0207993	0.0504439	ENSMUSG00000034009
381511	null	3	0.666667	0.112185	0.20331	ENSMUSG00000049225
381634	null	3	0.639923	2.84124e-37	1.18262e-35	ENSMUSG00000117286
381668	null	3	0.892835	0.0169911	0.0427445	ENSMUSG00000043323
381694	null	3	0.864407	0.164948	0.276374	ENSMUSG00000051950
381714	null	3	0.32567	8.27684e-05	0.000377255	ENSMUSG00000033219
381738	null	3	0.60101	0.0378121	0.0831761	ENSMUSG00000073102
381836	null	3	1.21864	0.930563	0.994207	ENSMUSG00000030433
381853	null	3	0.595726	6.73217e-07	4.32253e-06	ENSMUSG00000030406
381903	null	3	0.71831	0.00817514	0.0231188	ENSMUSG00000035704
381990	null	3	0.76282	0.0469622	0.0994476	ENSMUSG00000075327
382019	null	3	0.746032	4.75523e-15	6.55506e-14	ENSMUSG00000089857
382056	null	3	1.0625	0.694842	0.81291	ENSMUSG00000003575
382064	null	3	0.928993	0.0101334	0.0277506	ENSMUSG00000079644
382066	null	3	1.88889	1	1	ENSMUSG00000042496
382075	null	3	0.515151	0.0796827	0.153245	ENSMUSG00000045620
382077	null	3	0.638138	0.000692786	0.00261529	ENSMUSG00000037716
382109	null	3	0.666667	0.112185	0.20331	ENSMUSG00000059547
382113	null	3	0.32567	8.27684e-05	0.000377255	ENSMUSG00000070280
382244	null	3	0.269841	0.00344581	0.0109201	ENSMUSG00000095082
382620	null	3	0.62963	0.199524	0.31886	ENSMUSG00000034111
382793	null	3	0.497076	0.0173495	0.0434642	ENSMUSG00000021704
383348	null	3	0.472222	0.00061231	0.00233024	ENSMUSG00000051401
383787	null	3	1.04938	0.684934	0.804947	ENSMUSG00000078137
384009	null	3	0.532581	2.44525e-16	3.71422e-15	ENSMUSG00000028480
384185	null	3	0.377778	0.00273686	0.00891427	ENSMUSG00000063820
384198	null	3	0.524691	0.000156601	0.000677032	ENSMUSG00000057068
384569	null	3	0.607143	4.25281e-08	3.19709e-07	ENSMUSG00000030411
384605	null	3	0.485048	3.48493e-56	2.78072e-54	ENSMUSG00000118454
385380	null	3	0.419753	0.0641589	0.127562	ENSMUSG00000062564
385658	null	3	0.413194	6.07027e-13	7.21901e-12	ENSMUSG00000075033
387314	null	3	0.424036	1.27911e-05	6.77984e-05	ENSMUSG00000030306
387524	null	3	0.404762	0.0169832	0.0427301	ENSMUSG00000058446
387609	null	3	0.283333	7.34603e-07	4.68227e-06	ENSMUSG00000071757
399510	null	3	0.957382	0.393262	0.540469	ENSMUSG00000034761
399558	null	3	0.661111	0.0831065	0.158798	ENSMUSG00000047414
399568	null	3	0.836066	0.00402666	0.0125012	ENSMUSG00000040282
399609	null	3	0.784369	0.00838608	0.0235767	ENSMUSG00000085154
402757	null	3	0.397661	8.21878e-07	5.20234e-06	ENSMUSG00000117763
403183	null	3	0.377778	0.00273686	0.00891427	ENSMUSG00000046828
403187	null	3	0.651341	7.14802e-07	4.57578e-06	ENSMUSG00000052214
404710	null	3	0.482269	0.000123423	0.000544112	ENSMUSG00000028068
407823	null	3	0.515151	0.0796827	0.153245	ENSMUSG00000026987
407831	null	3	0.935884	0.118629	0.21304	ENSMUSG00000024168
408028	null	3	0.581197	0.0925189	0.173507	ENSMUSG00000074354
408057	null	3	0.566031	9.77129e-16	1.43218e-14	ENSMUSG00000001768
408068	null	3	0.927875	0.109028	0.198333	ENSMUSG00000048280
414081	null	3	0.472222	0.000305058	0.0012363	ENSMUSG00000086822
414121	null	3	0.443864	5.43169e-32	1.85856e-30	ENSMUSG00000059146
414758	null	3	1.11616	0.896983	0.97276	ENSMUSG00000074733
432450	null	3	0.269841	0.000291564	0.0011909	ENSMUSG00000069670
432478	null	3	1.38519	0.993352	1	ENSMUSG00000059406
432530	null	3	0.435228	7.48335e-55	5.62129e-53	ENSMUSG00000020431
432572	null	3	0.472222	7.66652e-05	0.000353712	ENSMUSG00000042331
432713	null	3	0.314815	0.0115626	0.0309636	ENSMUSG00000101930
432763	null	3	1.09996	0.959083	1	ENSMUSG00000034686
432769	null	3	0.800377	0.0674107	0.133571	ENSMUSG00000058883
433111	null	3	0.870764	0.0615016	0.124499	ENSMUSG00000097727
433287	null	3	0.659329	0.000139134	0.000607253	ENSMUSG00000081402
433323	null	3	0.342282	1.76634e-18	3.07392e-17	ENSMUSG00000032908
433456	null	3	0.47619	6.80995e-10	6.21821e-09	ENSMUSG00000075027
433481	null	3	0.701587	0.0441418	0.0941281	ENSMUSG00000074758
433485	null	3	0.539683	1.49988e-07	1.05073e-06	ENSMUSG00000074736
433751	null	3	0.859867	0.00889633	0.024765	ENSMUSG00000066060
433759	null	3	1.11092	0.998182	1	ENSMUSG00000028800
433771	null	3	0.503704	5.63906e-11	5.63613e-10	ENSMUSG00000050608
433813	null	3	0.371585	1.07974e-26	2.90804e-25	ENSMUSG00000051557
433855	null	3	0.916768	0.0217793	0.0526284	NA
433940	null	3	0.448758	1.14303e-51	7.85019e-50	ENSMUSG00000041930
434008	null	3	0.60101	0.0378121	0.0831761	ENSMUSG00000057716
434204	null	3	0.7998	0.0161296	0.0412237	ENSMUSG00000045795
434439	null	3	1.13333	0.803446	0.904795	ENSMUSG00000050641
434794	null	3	0.236111	0.000988406	0.00358064	ENSMUSG00000079845
435845	null	3	0.62963	0.199524	0.31886	ENSMUSG00000061184
442801	null	3	0.35865	5.43437e-10	5.01213e-09	ENSMUSG00000052921
442827	null	3	0.377778	0.0368584	0.0812642	ENSMUSG00000064147
497114	null	3	0.484985	1.69393e-06	1.02888e-05	ENSMUSG00000074446
504186	null	3	0.435897	0.0289492	0.066869	ENSMUSG00000066279
50518	null	3	0.404762	0.00066782	0.0025255	ENSMUSG00000027596
50524	null	3	0.745003	3.68817e-16	5.54957e-15	ENSMUSG00000049532
50720	null	3	0.561885	3.08264e-09	2.62762e-08	ENSMUSG00000048279
50754	null	3	0.304659	2.58529e-05	0.000129704	ENSMUSG00000028086
50759	null	3	0.377778	0.000783571	0.00292754	ENSMUSG00000034532
50768	null	3	0.728571	9.53994e-07	5.99912e-06	ENSMUSG00000031523
50769	null	3	0.351421	3.85651e-06	2.21706e-05	ENSMUSG00000021983
50771	null	3	0.425	8.35498e-05	0.000380455	ENSMUSG00000024566
50772	null	3	1.02315	0.640058	0.771294	ENSMUSG00000042688
50779	null	3	1.04938	0.684934	0.804947	ENSMUSG00000021219
50782	null	3	0.309654	3.77669e-09	3.19796e-08	ENSMUSG00000024186
50783	null	3	0.843581	0.0565883	0.116074	ENSMUSG00000031848
50787	null	3	1.09221	0.897944	0.973582	ENSMUSG00000053465
50793	null	3	0.445988	3.66834e-07	2.44344e-06	ENSMUSG00000040044
50873	null	3	1.25926	0.894164	0.97036	ENSMUSG00000023826
50874	null	3	0.490405	1.64779e-61	1.56093e-59	ENSMUSG00000005628
50875	null	3	1.10421	0.999977	1	ENSMUSG00000058587
50917	null	3	0.563353	2.42491e-45	1.35163e-43	ENSMUSG00000015027
50932	null	3	0.314815	0.0115626	0.0309636	ENSMUSG00000020827
50934	null	3	1.01763	0.740768	0.852125	ENSMUSG00000022180
50994	null	3	0.347953	1.28692e-05	6.79876e-05	ENSMUSG00000091510
50997	null	3	0.695906	0.119781	0.214769	ENSMUSG00000017314
51789	null	3	1.02	0.613571	0.744998	ENSMUSG00000022791
51793	null	3	0.686869	0.21217	0.335861	ENSMUSG00000007039
51797	null	3	1.01599	0.610391	0.742101	ENSMUSG00000028633
51801	null	3	0.861111	0.137177	0.239941	ENSMUSG00000034353
51813	null	3	1.37374	0.993864	1	ENSMUSG00000028252
51885	null	3	1.16719	0.996157	1	ENSMUSG00000027263
51902	null	3	1.7	0.99827	1	ENSMUSG00000048911
52009	null	3	0.618092	4.5391e-71	5.29011e-69	ENSMUSG00000024165
52036	null	3	0.614987	0.00561188	0.016752	ENSMUSG00000024908
52064	null	3	0.554536	5.29053e-07	3.46044e-06	ENSMUSG00000041733
52187	null	3	0.855903	0.0204862	0.0504029	ENSMUSG00000028278
52231	null	3	0.912429	0.179589	0.296692	ENSMUSG00000026199
52250	null	3	1.04938	0.684934	0.804947	ENSMUSG00000052852
52392	null	3	0.550926	0.0161252	0.0412237	ENSMUSG00000044768
52428	null	3	0.831111	0.243185	0.374295	ENSMUSG00000030494
52480	null	3	0.566667	0.00283242	0.00919592	NA
52552	null	3	0.98642	0.486795	0.634433	ENSMUSG00000021725
52589	null	3	0.550028	7.01657e-175	5.86646e-172	ENSMUSG00000051359
52609	null	3	0.419753	0.0641589	0.127562	ENSMUSG00000053411
52614	null	3	0.815657	7.57028e-07	4.81563e-06	ENSMUSG00000032915
52635	null	3	0.38837	6.25274e-12	6.77029e-11	ENSMUSG00000021171
52685	null	3	0.809524	0.0407992	0.0886018	ENSMUSG00000017309
52690	null	3	0.958436	0.25335	0.385017	ENSMUSG00000056770
52715	null	3	0.397661	2.9076e-12	3.2451e-11	ENSMUSG00000020925
52830	null	3	1.02575	0.661175	0.783147	ENSMUSG00000028675
52837	null	3	1.00741	0.58778	0.726508	ENSMUSG00000034723
52882	null	3	0.62963	3.10655e-05	0.000153966	ENSMUSG00000021719
52906	null	3	0.572963	2.03396e-15	2.90372e-14	ENSMUSG00000019986
53312	null	3	0.710136	1.38872e-23	3.25276e-22	ENSMUSG00000028954
53313	null	3	0.404762	2.96501e-05	0.000147598	ENSMUSG00000020788
53319	null	3	0.394852	2.19137e-18	3.79641e-17	ENSMUSG00000010097
53323	null	3	1.46914	0.970597	1	ENSMUSG00000029203
53357	null	3	0.665138	5.16142e-22	1.10528e-20	ENSMUSG00000042632
53378	null	3	0.765766	0.0891024	0.168215	ENSMUSG00000028249
53419	null	3	0.440741	1.249e-13	1.55057e-12	ENSMUSG00000005220
53420	null	3	0.757184	5.70554e-05	0.000269576	ENSMUSG00000004961
53598	null	3	1.03513	0.793334	0.895767	ENSMUSG00000028447
53609	null	3	0.448845	2.08818e-09	1.80556e-08	ENSMUSG00000061028
53611	null	3	0.761749	6.58771e-06	3.66238e-05	ENSMUSG00000024983
53623	null	3	0.351421	3.85651e-06	2.21706e-05	ENSMUSG00000001986
53625	null	3	0.535185	1.39139e-24	3.43472e-23	ENSMUSG00000051650
53761	null	3	0.391391	3.28444e-12	3.65086e-11	ENSMUSG00000024393
53859	null	3	1.13333	0.775634	0.880434	ENSMUSG00000020941
53867	null	3	0.7774	3.30747e-05	0.000162958	ENSMUSG00000004098
53868	null	3	0.657005	0.0620671	0.125347	ENSMUSG00000008601
53870	null	3	0.581197	0.0925189	0.173507	ENSMUSG00000030092
53901	null	3	0.57672	9.55558e-18	1.58819e-16	ENSMUSG00000039601
54120	null	3	0.377778	0.000228267	0.000956751	ENSMUSG00000039131
54138	null	3	0.75038	0.0159598	0.0408556	ENSMUSG00000016541
54159	null	3	0.62963	0.103209	0.190088	ENSMUSG00000059606
54160	null	3	0.435897	0.0289492	0.066869	ENSMUSG00000025607
54169	null	3	0.572391	0.000167192	0.000716698	ENSMUSG00000021767
54188	null	3	0.515151	0.0133773	0.0349377	ENSMUSG00000029625
54189	null	3	0.50695	1.184e-82	1.94601e-80	ENSMUSG00000020817
54194	null	3	0.581197	0.0925189	0.173507	ENSMUSG00000002625
54196	null	3	0.831804	0.0387436	0.0849242	ENSMUSG00000022194
54199	null	3	0.251852	0.00185318	0.00629401	ENSMUSG00000043953
54216	null	3	0.515151	0.0796827	0.153245	ENSMUSG00000029108
54219	null	3	1.07323	0.798013	0.899519	ENSMUSG00000002308
54338	null	3	0.638821	4.46884e-15	6.20475e-14	ENSMUSG00000027340
54343	null	3	0.904762	0.156225	0.263711	ENSMUSG00000030213
54354	null	3	0.688473	8.90771e-07	5.61072e-06	ENSMUSG00000026430
54369	null	3	0.864407	0.164948	0.276374	ENSMUSG00000032478
54375	null	3	0.716786	4.99801e-10	4.62743e-09	ENSMUSG00000037458
54376	null	3	0.716475	0.000816687	0.00303476	ENSMUSG00000066189
54383	null	3	0.871795	0.165493	0.276967	ENSMUSG00000028796
54392	null	3	0.857143	0.0593714	0.120688	ENSMUSG00000015880
54396	null	3	0.987374	0.447351	0.594259	ENSMUSG00000069874
54402	null	3	1.11348	0.999999	1	ENSMUSG00000061207
54403	null	3	0.858586	0.420839	0.566638	ENSMUSG00000060961
54418	null	3	0.89899	0.0821028	0.157082	ENSMUSG00000028354
54427	null	3	0.314815	0.0115626	0.0309636	ENSMUSG00000000730
544710	null	3	0.314815	0.0115626	0.0309636	ENSMUSG00000112223
544963	null	3	0.449735	0.00646652	0.018824	ENSMUSG00000021676
544971	null	3	0.6757	9.40261e-05	0.000424043	ENSMUSG00000049658
545030	null	3	0.458251	2.72559e-14	3.54658e-13	ENSMUSG00000051506
545055	null	3	0.377778	0.0368584	0.0812642	ENSMUSG00000068289
545180	null	3	0.314815	0.0115626	0.0309636	ENSMUSG00000095369
54519	null	3	0.686869	0.00250952	0.00827627	ENSMUSG00000026786
54525	null	3	0.527778	2.56211e-05	0.000128935	ENSMUSG00000024743
545253	null	3	0.419753	0.0641589	0.127562	ENSMUSG00000117994
545417	null	3	0.314815	0.000282132	0.00115631	ENSMUSG00000049094
545417	null	3	0.314815	0.000282132	0.00115631	ENSMUSG00000121441
545428	null	3	0.809524	0.0205577	0.0504439	ENSMUSG00000044033
545554	null	3	0.909465	0.378749	0.523982	ENSMUSG00000049097
54562	null	3	0.318903	6.39472e-11	6.37813e-10	ENSMUSG00000022375
545824	null	3	0.419753	0.00804226	0.0228101	ENSMUSG00000056586
546071	null	3	0.670483	9.93126e-09	8.08886e-08	ENSMUSG00000031833
54610	null	3	0.534591	0.00024309	0.00101226	ENSMUSG00000003134
54613	null	3	0.419753	0.00804226	0.0228101	ENSMUSG00000022747
54614	null	3	0.436168	2.09141e-45	1.17253e-43	ENSMUSG00000023007
54631	null	3	0.755556	0.174794	0.289416	ENSMUSG00000006649
54635	null	3	0.472222	0.0224637	0.0539625	ENSMUSG00000028019
54638	null	3	0.686869	0.21217	0.335861	ENSMUSG00000031143
54646	null	3	0.60101	0.0378121	0.0831761	ENSMUSG00000039556
54648	null	3	0.337302	0.000146738	0.000636536	ENSMUSG00000031150
54650	null	3	0.755556	0.30702	0.447339	ENSMUSG00000006527
54670	null	3	0.824432	0.000243472	0.00101341	ENSMUSG00000039529
546849	null	3	1.04938	0.684934	0.804947	ENSMUSG00000041735
546989	null	3	0.624155	9.1902e-10	8.29707e-09	ENSMUSG00000081945
54721	null	3	0.867868	0.245517	0.376679	ENSMUSG00000032175
54725	null	3	0.904177	0.0118316	0.0315891	ENSMUSG00000032076
547431	null	3	0.607729	1.66406e-10	1.6008e-09	ENSMUSG00000024340
554292	null	3	0.453115	4.0714e-28	1.1703e-26	ENSMUSG00000093789
55935	null	3	1.18056	0.896954	0.97276	ENSMUSG00000008200
55938	null	3	0.478691	1.05099e-11	1.11326e-10	ENSMUSG00000024391
55943	null	3	0.818518	0.191702	0.313525	ENSMUSG00000020903
55960	null	3	0.62963	0.00172037	0.00587613	ENSMUSG00000022339
56013	null	3	0.85	0.198165	0.318702	ENSMUSG00000038453
56036	null	3	0.566667	0.0329529	0.0747445	ENSMUSG00000029068
56041	null	3	0.802412	6.43577e-08	4.74903e-07	ENSMUSG00000029407
56044	null	3	0.708333	0.0577746	0.118201	ENSMUSG00000008859
56046	null	3	0.998377	0.495431	0.64251	ENSMUSG00000005882
56087	null	3	1.18056	0.873888	0.955588	ENSMUSG00000038011
56183	null	3	0.558081	7.56235e-06	4.17765e-05	ENSMUSG00000029236
56213	null	3	0.279835	4.74839e-05	0.000227369	ENSMUSG00000006205
56215	null	3	1.1837	0.999941	1	ENSMUSG00000022185
56216	null	3	0.419753	0.0641589	0.127562	ENSMUSG00000030806
56218	null	3	0.57716	0.00556829	0.016684	ENSMUSG00000020453
56224	null	3	1.0303	0.644545	0.775777	ENSMUSG00000028152
56228	null	3	0.730486	1.76984e-17	2.89946e-16	ENSMUSG00000028277
56264	null	3	1.18519	0.93948	1	ENSMUSG00000027408
56273	null	3	1.46469	1	1	ENSMUSG00000028975
56274	null	3	0.40647	1.06425e-08	8.62069e-08	ENSMUSG00000022329
56275	null	3	0.598148	2.30944e-11	2.38382e-10	ENSMUSG00000006456
56278	null	3	0.377778	0.00273686	0.00891427	ENSMUSG00000021552
56291	null	3	0.343434	0.0207993	0.0504439	ENSMUSG00000053205
56294	null	3	0.528889	0.0103115	0.0281982	ENSMUSG00000032290
56336	null	3	0.62963	4.34798e-06	2.47591e-05	ENSMUSG00000017929
56348	null	3	1	0.55461	0.695914	ENSMUSG00000027195
56350	null	3	0.816073	7.68764e-07	4.88382e-06	ENSMUSG00000025035
56363	null	3	0.343434	0.0207993	0.0504439	ENSMUSG00000026109
56372	null	3	0.472222	0.0485091	0.101893	ENSMUSG00000030663
56374	null	3	0.657005	0.0620671	0.125347	ENSMUSG00000028618
56380	null	3	0.868889	0.199879	0.319162	ENSMUSG00000004661
56381	null	3	1.01709	0.63157	0.762646	ENSMUSG00000040761
56384	null	3	1.28097	0.998276	1	ENSMUSG00000005299
56392	null	3	0.863492	0.0830069	0.158749	ENSMUSG00000024976
56398	null	3	0.830851	0.00135239	0.00474398	ENSMUSG00000014077
56403	null	3	0.314815	2.25362e-07	1.5417e-06	ENSMUSG00000032423
56406	null	3	0.57946	8.38251e-13	9.87114e-12	ENSMUSG00000038369
56407	null	3	1.03687	0.978359	1	ENSMUSG00000038324
56418	null	3	0.806713	0.0283557	0.0659266	ENSMUSG00000002741
56419	null	3	1.21597	0.998659	1	ENSMUSG00000022021
56421	null	3	0.510217	3.37897e-12	3.74943e-11	ENSMUSG00000021196
56426	null	3	0.503704	0.0366919	0.0812642	ENSMUSG00000027835
56428	null	3	0.71358	0.000281932	0.00115631	ENSMUSG00000027282
56430	null	3	0.734143	2.34984e-10	2.23589e-09	ENSMUSG00000049550
56444	null	3	0.839506	0.312822	0.454005	ENSMUSG00000021076
56445	null	3	0.926625	0.183498	0.301673	ENSMUSG00000031701
56449	null	3	0.60101	0.00380181	0.0118838	ENSMUSG00000030189
56484	null	3	0.290598	0.00634667	0.0185735	ENSMUSG00000048756
56490	null	3	0.453333	4.54938e-13	5.44736e-12	ENSMUSG00000022708
56508	null	3	0.453333	0.00313407	0.0100699	ENSMUSG00000049044
56515	null	3	0.419753	0.0641589	0.127562	ENSMUSG00000024317
56516	null	3	1.20202	0.84423	0.93361	ENSMUSG00000040043
56524	null	3	0.767803	5.23431e-07	3.42483e-06	ENSMUSG00000038388
56531	null	3	0.855346	0.163688	0.274503	ENSMUSG00000021244
56532	null	3	0.979424	0.530014	0.673328	ENSMUSG00000022221
56543	null	3	0.485714	0.00098854	0.00358064	ENSMUSG00000040896
56550	null	3	0.768298	2.2054e-08	1.71978e-07	ENSMUSG00000091896
56643	null	3	1.46914	0.970597	1	ENSMUSG00000025557
56690	null	3	0.472222	0.00061231	0.00233024	ENSMUSG00000074064
56695	null	3	0.491249	1.51739e-37	6.42716e-36	ENSMUSG00000026179
56700	null	3	0.419753	0.00804226	0.0228101	ENSMUSG00000001418
56707	null	3	0.394949	5.55128e-12	6.06196e-11	ENSMUSG00000087598
56715	null	3	0.343434	0.0207993	0.0504439	ENSMUSG00000025340
56717	null	3	0.883117	0.165088	0.276536	ENSMUSG00000028991
56722	null	3	0.32381	1.38415e-05	7.25658e-05	ENSMUSG00000022500
56734	null	3	0.769547	0.140709	0.245406	ENSMUSG00000023467
56737	null	3	0.36792	6.34284e-113	2.34563e-110	ENSMUSG00000039740
56747	null	3	0.575322	5.12829e-102	1.33266e-99	ENSMUSG00000058153
56790	null	3	0.656234	6.73002e-08	4.94718e-07	ENSMUSG00000027751
56808	null	3	0.973966	0.050185	0.105115	ENSMUSG00000010066
56809	null	3	0.921409	0.352237	0.492011	ENSMUSG00000028901
56838	null	3	1.46914	0.970597	1	ENSMUSG00000074715
56839	null	3	0.966408	0.466639	0.613068	ENSMUSG00000067242
57014	null	3	1.22222	0.888699	0.96672	ENSMUSG00000008590
57257	null	3	1.20202	0.84423	0.93361	ENSMUSG00000033721
57261	null	3	0.892552	0.163002	0.273471	ENSMUSG00000024002
57279	null	3	0.849569	0.000503897	0.00195705	ENSMUSG00000032602
57344	null	3	0.926625	0.333365	0.473737	ENSMUSG00000003559
57354	null	3	0.795322	0.119904	0.214909	ENSMUSG00000038002
57432	null	3	0.83775	0.000102217	0.000457977	ENSMUSG00000027387
57439	null	3	0.799145	0.00494637	0.0149793	ENSMUSG00000042305
574438	null	3	0.871795	0.309031	0.450031	ENSMUSG00000058328
57740	null	3	0.457912	1.91494e-06	1.15184e-05	ENSMUSG00000015981
57743	null	3	0.777778	0.232923	0.362182	ENSMUSG00000025816
57746	null	3	0.558081	7.56235e-06	4.17765e-05	ENSMUSG00000033644
57748	null	3	0.839506	0.427952	0.572554	ENSMUSG00000021690
57753	null	3	0.745614	0.0667012	0.132274	ENSMUSG00000024999
57757	null	3	0.91845	0.113359	0.204685	ENSMUSG00000079563
57764	null	3	0.962083	0.17493	0.289617	ENSMUSG00000020019
57775	null	3	0.456989	3.76794e-06	2.17068e-05	ENSMUSG00000051527
57776	null	3	0.762183	0.038226	0.0839714	ENSMUSG00000030428
57810	null	3	0.675841	0.000230173	0.000963481	ENSMUSG00000038119
57815	null	3	1.00741	0.5788	0.720735	ENSMUSG00000027722
57837	null	3	0.343434	0.0207993	0.0504439	ENSMUSG00000020832
57874	null	3	1.88889	1	1	ENSMUSG00000033629
57911	null	3	0.269841	0.00344581	0.0109201	ENSMUSG00000017204
57915	null	3	0.755556	0.30702	0.447339	ENSMUSG00000029174
58170	null	3	0.551556	2.53233e-14	3.3127e-13	ENSMUSG00000028008
58212	null	3	0.678009	3.2984e-25	8.41223e-24	ENSMUSG00000039860
58222	null	3	0.574879	0.024876	0.058724	ENSMUSG00000020732
58226	null	3	0.668841	4.6757e-17	7.56212e-16	ENSMUSG00000024112
58804	null	3	0.440741	0.000929777	0.00339594	ENSMUSG00000063838
58805	null	3	0.377778	0.00273686	0.00891427	ENSMUSG00000005373
58859	null	3	0.412621	2.8701e-38	1.24587e-36	ENSMUSG00000024909
58864	null	3	1.1131	0.94908	1	ENSMUSG00000000411
58866	null	3	0.243728	4.08297e-06	2.34052e-05	ENSMUSG00000032098
58869	null	3	1.20202	0.88929	0.966981	ENSMUSG00000027674
58887	null	3	0.901412	0.0185589	0.0461811	ENSMUSG00000052751
58894	null	3	0.984268	0.134552	0.236253	ENSMUSG00000121879
59009	null	3	1.15432	0.875113	0.956758	ENSMUSG00000031642
59015	null	3	0.685965	5.2822e-11	5.28495e-10	ENSMUSG00000051329
59021	null	3	0.965201	0.168831	0.280873	ENSMUSG00000047187
59026	null	3	0.62963	0.199524	0.31886	ENSMUSG00000025261
59031	null	3	0.414634	4.99243e-05	0.000237988	ENSMUSG00000036599
59044	null	3	0.925842	0.00234463	0.00776697	ENSMUSG00000020376
59047	null	3	0.524691	0.00196674	0.00662006	ENSMUSG00000002963
59090	null	3	0.478873	2.08055e-06	1.24252e-05	ENSMUSG00000035621
59093	null	3	0.419753	3.90035e-06	2.24092e-05	ENSMUSG00000001120
59290	null	3	1.46914	0.970597	1	ENSMUSG00000000544
60364	null	3	0.479766	9.72777e-45	5.31435e-43	ENSMUSG00000022960
60365	null	3	0.550926	0.0161252	0.0412237	ENSMUSG00000038374
60367	null	3	0.839506	0.427952	0.572554	ENSMUSG00000059203
60411	null	3	0.68	0.067086	0.132955	ENSMUSG00000021714
60525	null	3	0.54993	1.54199e-05	8.00552e-05	ENSMUSG00000027605
613258	null	3	0.251852	7.59424e-06	4.18085e-05	NA
613264	null	3	0.487455	0.00199752	0.00670722	ENSMUSG00000089997
619310	null	3	0.413194	0.000332644	0.00133963	ENSMUSG00000074472
619312	null	3	1.04282	0.707303	0.822798	ENSMUSG00000097694
619321	null	3	0.397661	0.00471824	0.0144294	ENSMUSG00000096938
619441	null	3	0.638498	0.000892352	0.00328142	ENSMUSG00000018752
619605	null	3	0.440207	1.3375e-20	2.6059e-19	ENSMUSG00000028772
619697	null	3	0.833333	0.195096	0.314449	ENSMUSG00000090966
620592	null	3	1.10185	0.744362	0.854599	ENSMUSG00000071719
622124	null	3	0.566667	0.12786	0.225884	ENSMUSG00000104401
622320	null	3	0.576271	0.000412319	0.00163381	ENSMUSG00000044952
622434	null	3	0.782783	0.00985649	0.0270463	ENSMUSG00000036885
625018	null	3	0.622185	8.03495e-23	1.82208e-21	ENSMUSG00000015451
625098	null	3	0.472222	0.0224637	0.0539625	ENSMUSG00000044712
625662	null	3	0.464789	1.34404e-89	2.5846e-87	ENSMUSG00000109561
626082	null	3	0.503704	0.0366919	0.0812642	ENSMUSG00000103428
626415	null	3	1.74359	0.999743	1	ENSMUSG00000096265
627479	null	3	0.858586	0.245688	0.37673	ENSMUSG00000090961
629059	null	3	0.899471	0.159903	0.269141	ENSMUSG00000035184
629079	null	3	0.944444	0.464961	0.611364	ENSMUSG00000090762
629499	null	3	0.940972	0.000590533	0.00225809	ENSMUSG00000074627
630537	null	3	0.686552	5.93072e-15	8.09424e-14	ENSMUSG00000096278
631624	null	3	0.76455	0.0146434	0.0377875	ENSMUSG00000117284
632671	null	3	0.624155	1.32115e-05	6.94716e-05	ENSMUSG00000091794
636808	null	3	1.32222	0.921401	0.987449	ENSMUSG00000070695
637079	null	3	0.716475	0.0758151	0.147788	ENSMUSG00000110622
637277	null	3	0.314815	0.000282132	0.00115631	ENSMUSG00000038651
637898	null	3	0.419753	0.00112842	0.00403561	ENSMUSG00000090619
637908	null	3	0.804734	0.00447311	0.0137783	ENSMUSG00000096002
63913	null	3	0.871795	0.165493	0.276967	ENSMUSG00000026483
63958	null	3	1.04842	0.868779	0.951667	ENSMUSG00000028960
64009	null	3	0.522459	0.000390929	0.00155579	ENSMUSG00000096054
64010	null	3	0.508547	0.000125958	0.000554654	ENSMUSG00000021067
64113	null	3	0.349794	0.000258398	0.00106814	ENSMUSG00000096458
64144	null	3	0.373813	1.60623e-69	1.80631e-67	ENSMUSG00000024212
64213	null	3	1.00347	0.576916	0.719275	ENSMUSG00000029534
64451	null	3	0.435897	0.00188969	0.00639766	ENSMUSG00000020231
64453	null	3	0.435897	5.95652e-42	2.94457e-40	ENSMUSG00000049764
64454	null	3	0.566667	0.12786	0.225884	ENSMUSG00000020226
64660	null	3	0.545679	3.27369e-06	1.90593e-05	ENSMUSG00000020477
64706	null	3	0.419753	0.0641589	0.127562	ENSMUSG00000016763
65102	null	3	0.704861	1.76026e-13	2.1657e-12	ENSMUSG00000026036
65113	null	3	1.14383	1	1	ENSMUSG00000024425
65114	null	3	1.0625	0.694842	0.81291	ENSMUSG00000031696
65221	null	3	0.429293	4.20786e-05	0.000203924	ENSMUSG00000024737
65246	null	3	0.858586	0.420839	0.566638	ENSMUSG00000022100
65257	null	3	0.860922	0.00678111	0.0196387	ENSMUSG00000020305
652925	null	3	0.335802	1.25457e-06	7.75486e-06	ENSMUSG00000079659
654318	null	3	1.19298	0.92377	0.989478	ENSMUSG00000085408
654457	null	3	1.07207	0.734595	0.846898	ENSMUSG00000074680
654469	null	3	0.938856	0.221689	0.347722	NA
654804	null	3	0.404762	0.0169832	0.0427301	ENSMUSG00000053714
654810	null	3	0.416196	1.19254e-06	7.40952e-06	ENSMUSG00000085628
65945	null	3	0.476807	2.2342e-30	7.03547e-29	ENSMUSG00000039953
65962	null	3	0.543056	1.00961e-05	5.43529e-05	ENSMUSG00000002504
65964	null	3	0.419753	0.0641589	0.127562	ENSMUSG00000004085
65972	null	3	0.493277	7.50729e-12	8.07412e-11	ENSMUSG00000031838
65973	null	3	0.394839	6.31289e-75	8.60971e-73	ENSMUSG00000028207
66078	null	3	1.19444	0.966612	1	ENSMUSG00000035585
66125	null	3	0.435897	0.00188969	0.00639766	ENSMUSG00000078348
66129	null	3	0.689594	4.02591e-06	2.30892e-05	ENSMUSG00000021482
66174	null	3	0.845771	0.00446727	0.0137625	ENSMUSG00000002804
66179	null	3	0.363589	4.18284e-24	1.0042e-22	ENSMUSG00000025169
66190	null	3	0.492754	0.00834667	0.0234865	ENSMUSG00000030760
66204	null	3	0.343434	0.0207993	0.0504439	ENSMUSG00000008822
66209	null	3	0.419753	0.00804226	0.0228101	ENSMUSG00000038544
66211	null	3	0.716809	1.82516e-05	9.39954e-05	ENSMUSG00000002500
66231	null	3	0.566667	0.12786	0.225884	ENSMUSG00000053453
66244	null	3	0.783951	3.89678e-05	0.000189852	ENSMUSG00000020982
66245	null	3	0.811754	0.0176851	0.0442503	ENSMUSG00000063802
66253	null	3	0.987374	0.49165	0.639332	ENSMUSG00000019806
66255	null	3	0.437856	1.03205e-31	3.46358e-30	ENSMUSG00000078963
66266	null	3	0.643026	0.000170808	0.000731706	ENSMUSG00000054302
66270	null	3	0.566667	0.12786	0.225884	ENSMUSG00000022270
66273	null	3	1.0151	0.687368	0.80731	ENSMUSG00000035642
66302	null	3	0.688889	0.0016438	0.00563866	ENSMUSG00000028229
66306	null	3	0.627538	4.19318e-12	4.6209e-11	ENSMUSG00000034300
66313	null	3	0.708333	0.161901	0.271742	ENSMUSG00000018363
66314	null	3	1.09524	0.948063	1	ENSMUSG00000000827
66336	null	3	1.51111	0.982897	1	ENSMUSG00000021391
66355	null	3	0.719577	0.126253	0.22476	ENSMUSG00000000253
66362	null	3	0.717778	0.0240506	0.0569501	ENSMUSG00000028322
66365	null	3	0.515151	0.0133773	0.0349377	ENSMUSG00000030613
66369	null	3	0.419753	0.00112842	0.00403561	ENSMUSG00000031901
66399	null	3	0.478691	7.32063e-22	1.55039e-20	ENSMUSG00000040521
66401	null	3	1.06088	0.919318	0.987129	ENSMUSG00000028443
66411	null	3	0.515151	0.0796827	0.153245	ENSMUSG00000006095
66425	null	3	0.765809	9.30764e-18	1.54966e-16	ENSMUSG00000038370
66435	null	3	1.59064	0.999989	1	ENSMUSG00000042104
66437	null	3	0.782959	0.000887559	0.00327785	ENSMUSG00000019054
66439	null	3	1.19783	0.997328	1	ENSMUSG00000062376
66454	null	3	1.04938	0.684934	0.804947	ENSMUSG00000028992
66455	null	3	1.16239	0.968788	1	ENSMUSG00000036968
664609	null	3	0.472222	0.0485091	0.101893	ENSMUSG00000079639
66468	null	3	0.290598	8.65421e-05	0.000391946	ENSMUSG00000036223
66488	null	3	0.343434	0.0207993	0.0504439	ENSMUSG00000057497
664883	null	3	0.497076	0.000787277	0.0029391	ENSMUSG00000021047
66492	null	3	1.88889	1	1	ENSMUSG00000001383
66505	null	3	0.478088	1.11779e-90	2.21598e-88	ENSMUSG00000021156
665113	null	3	0.712476	0.000770905	0.00288977	ENSMUSG00000027692
66513	null	3	1.00538	0.585269	0.72373	ENSMUSG00000022414
66514	null	3	0.472222	0.0485091	0.101893	ENSMUSG00000024654
665180	null	3	0.566667	0.12786	0.225884	ENSMUSG00000079598
665186	null	3	0.756965	2.40416e-21	4.9183e-20	ENSMUSG00000073747
665270	null	3	0.968661	0.368358	0.511704	ENSMUSG00000029134
66568	null	3	0.91358	0.146239	0.251153	ENSMUSG00000028133
66570	null	3	0.956177	0.021734	0.0525319	ENSMUSG00000068101
66578	null	3	0.598916	8.35958e-05	0.000380485	ENSMUSG00000022978
66583	null	3	0.643939	0.00911133	0.0253195	ENSMUSG00000034321
665845	null	3	1.11549	0.929552	0.993569	ENSMUSG00000095348
66588	null	3	0.419753	0.0641589	0.127562	ENSMUSG00000028719
66590	null	3	1.18056	0.990181	1	ENSMUSG00000003808
66593	null	3	0.269841	2.5907e-05	0.000129704	ENSMUSG00000029433
66596	null	3	0.539683	0.0588643	0.119911	ENSMUSG00000016503
66602	null	3	1.04938	0.684934	0.804947	ENSMUSG00000085438
666085	null	3	1.25926	0.955906	1	ENSMUSG00000096593
66609	null	3	0.479665	5.57703e-41	2.68788e-39	ENSMUSG00000058240
66615	null	3	0.343434	0.0207993	0.0504439	ENSMUSG00000026280
66625	null	3	0.487455	0.00199752	0.00670722	ENSMUSG00000028248
666257	null	3	0.343434	0.0207993	0.0504439	ENSMUSG00000111063
66629	null	3	0.62963	0.199524	0.31886	ENSMUSG00000022200
666468	null	3	1.17058	0.987846	1	ENSMUSG00000079418
66660	null	3	0.818518	0.191702	0.313525	ENSMUSG00000032212
666704	null	3	0.930301	0.0383396	0.0841633	ENSMUSG00000079003
66686	null	3	0.68	0.067086	0.132955	ENSMUSG00000019891
66687	null	3	0.453333	0.00313407	0.0100699	ENSMUSG00000020130
66691	null	3	0.612613	8.74396e-13	1.02716e-11	ENSMUSG00000026867
666938	null	3	0.555556	0.00473757	0.0144697	ENSMUSG00000092060
66700	null	3	0.291573	1.85617e-21	3.82985e-20	ENSMUSG00000053119
66704	null	3	0.343434	0.0207993	0.0504439	ENSMUSG00000033760
66705	null	3	1.11111	0.804395	0.905651	ENSMUSG00000024136
66714	null	3	0.864147	0.0139418	0.0362006	ENSMUSG00000036934
66722	null	3	1.88889	1	1	ENSMUSG00000053153
66758	null	3	0.936639	0.0274199	0.0641855	ENSMUSG00000046886
66766	null	3	0.56127	4.27188e-10	3.9936e-09	ENSMUSG00000049692
66771	null	3	0.85133	0.113257	0.20452	ENSMUSG00000018415
667742	null	3	0.809524	0.239514	0.369384	ENSMUSG00000041482
66784	null	3	0.427485	1.25019e-17	2.06716e-16	ENSMUSG00000075510
66790	null	3	0.314815	0.0115626	0.0309636	ENSMUSG00000038515
66795	null	3	1.05372	0.829097	0.922445	ENSMUSG00000021619
66797	null	3	0.890166	0.163727	0.274544	ENSMUSG00000039419
66812	null	3	0.865741	0.0215357	0.0520723	ENSMUSG00000063849
66813	null	3	1.39418	0.998323	1	ENSMUSG00000030200
668173	null	3	0.858586	0.420839	0.566638	ENSMUSG00000029047
668303	null	3	0.581197	0.00428751	0.0132384	ENSMUSG00000021294
66838	null	3	0.472222	0.0224637	0.0539625	ENSMUSG00000043644
66840	null	3	0.643468	0.000219149	0.000922557	ENSMUSG00000025173
66849	null	3	0.414634	4.99243e-05	0.000237988	ENSMUSG00000047714
66859	null	3	0.62963	0.199524	0.31886	ENSMUSG00000037762
66861	null	3	0.577335	3.54686e-15	4.94606e-14	ENSMUSG00000027006
668620	null	3	0.377778	0.0368584	0.0812642	ENSMUSG00000064194
66866	null	3	0.343434	0.0207993	0.0504439	ENSMUSG00000025078
668661	null	3	1.10185	0.767445	0.87377	ENSMUSG00000045411
66870	null	3	0.433934	4.5e-32	1.54527e-30	ENSMUSG00000036371
66874	null	3	0.345507	4.43193e-122	1.982e-119	ENSMUSG00000020783
66880	null	3	0.904857	0.110075	0.199919	ENSMUSG00000034544
66884	null	3	0.377778	0.00981633	0.0269515	ENSMUSG00000018481
668880	null	3	1.0119	0.58814	0.726797	ENSMUSG00000033705
668894	null	3	0.290598	8.65421e-05	0.000391946	ENSMUSG00000079051
668917	null	3	0.614179	1.13659e-07	8.08609e-07	ENSMUSG00000121866
66892	null	3	0.459459	0.000376244	0.00149921	ENSMUSG00000093661
66894	null	3	0.686869	0.089354	0.16855	ENSMUSG00000031930
668940	null	3	0.674603	0.153097	0.259594	ENSMUSG00000074652
668963	null	3	1.01047	0.600858	0.733319	ENSMUSG00000094596
66904	null	3	0.728009	4.25796e-05	0.000205989	ENSMUSG00000032527
66925	null	3	1.20202	0.84423	0.93361	ENSMUSG00000000171
66929	null	3	0.566667	0.12786	0.225884	ENSMUSG00000005470
66932	null	3	0.566667	0.12786	0.225884	ENSMUSG00000047417
66943	null	3	0.582732	4.85324e-84	8.4079e-82	ENSMUSG00000034006
66967	null	3	0.787631	1.36587e-07	9.61763e-07	ENSMUSG00000043019
66975	null	3	1.07937	0.736057	0.848177	ENSMUSG00000021711
66977	null	3	0.528889	0.0103115	0.0281982	ENSMUSG00000026683
66979	null	3	0.444444	3.00373e-08	2.30126e-07	ENSMUSG00000030042
66993	null	3	0.582554	3.15906e-06	1.84087e-05	ENSMUSG00000028949
66994	null	3	0.686869	0.089354	0.16855	ENSMUSG00000035790
66997	null	3	0.377778	0.0368584	0.0812642	ENSMUSG00000020720
67015	null	3	0.62963	2.29818e-12	2.60424e-11	ENSMUSG00000030301
67023	null	3	0.513285	4.68552e-07	3.08148e-06	ENSMUSG00000002395
67025	null	3	0.991667	0.539494	0.681858	ENSMUSG00000059291
67026	null	3	0.48433	0.000491955	0.00191776	ENSMUSG00000026279
67030	null	3	1.30769	0.929412	0.993569	ENSMUSG00000004018
67040	null	3	0.40255	4.23236e-07	2.79205e-06	ENSMUSG00000055065
67059	null	3	0.314815	0.0115626	0.0309636	ENSMUSG00000027108
67067	null	3	0.839506	0.427952	0.572554	ENSMUSG00000067847
67068	null	3	0.854497	0.198788	0.31886	ENSMUSG00000047459
67080	null	3	0.419753	0.00804226	0.0228101	ENSMUSG00000043629
67087	null	3	0.62963	0.199524	0.31886	ENSMUSG00000028988
67095	null	3	0.281324	6.92084e-08	5.07388e-07	ENSMUSG00000032536
671336	null	3	0.366105	6.98889e-39	3.10384e-37	ENSMUSG00000096950
67149	null	3	0.456586	1.90769e-24	4.6792e-23	ENSMUSG00000078532
671535	null	3	0.558542	9.43927e-11	9.26108e-10	ENSMUSG00000063268
67154	null	3	0.533227	3.85451e-13	4.63844e-12	ENSMUSG00000022255
67155	null	3	0.684646	5.30946e-17	8.52261e-16	ENSMUSG00000024921
67157	null	3	0.538628	2.07325e-15	2.95543e-14	ENSMUSG00000059482
67178	null	3	0.599286	1.132e-11	1.19541e-10	ENSMUSG00000009076
67187	null	3	0.331592	4.54648e-39	2.04751e-37	ENSMUSG00000026974
67197	null	3	0.932017	0.115183	0.207511	ENSMUSG00000022635
67198	null	3	0.62963	0.103209	0.190088	ENSMUSG00000038305
67199	null	3	0.899471	0.392416	0.54044	ENSMUSG00000024346
67201	null	3	0.928105	0.108041	0.197887	ENSMUSG00000017286
67213	null	3	0.481859	3.03531e-08	2.32361e-07	ENSMUSG00000032434
67239	null	3	0.377778	0.0368584	0.0812642	ENSMUSG00000038510
67249	null	3	0.944444	0.492596	0.640302	ENSMUSG00000039178
67252	null	3	0.460317	1.98248e-10	1.89762e-09	ENSMUSG00000021373
67266	null	3	0.971429	0.44592	0.592608	ENSMUSG00000029270
672763	null	3	0.653846	0.0466472	0.0988893	ENSMUSG00000087362
67282	null	3	0.472222	0.0485091	0.101893	ENSMUSG00000020056
67285	null	3	0.251852	0.00185318	0.00629401	ENSMUSG00000021715
67287	null	3	0.404762	0.0169832	0.0427301	ENSMUSG00000025237
67295	null	3	0.929278	0.00300706	0.00969579	ENSMUSG00000021700
67299	null	3	0.472222	0.00123563	0.00438235	ENSMUSG00000028556
67303	null	3	0.81755	9.4797e-10	8.55441e-09	ENSMUSG00000097503
67306	null	3	0.840492	4.05214e-11	4.11635e-10	ENSMUSG00000043542
67317	null	3	0.377778	3.7962e-14	4.85809e-13	ENSMUSG00000028451
67331	null	3	0.472222	0.0106624	0.0290586	ENSMUSG00000003341
67339	null	3	0.944444	0.53131	0.674083	ENSMUSG00000097717
67366	null	3	0.343434	0.0207993	0.0504439	ENSMUSG00000004821
67367	null	3	0.977778	0.455942	0.601727	ENSMUSG00000022974
67383	null	3	0.428295	1.55792e-30	4.96007e-29	ENSMUSG00000024726
67414	null	3	0.343434	0.000893815	0.00328142	ENSMUSG00000027668
67422	null	3	0.779097	1.08627e-05	5.81865e-05	ENSMUSG00000012117
67432	null	3	0.800285	1.28624e-08	1.03189e-07	ENSMUSG00000025176
67445	null	3	0.755556	0.000330724	0.00133441	ENSMUSG00000040794
67451	null	3	0.539683	0.0588643	0.119911	ENSMUSG00000041957
67452	null	3	0.755556	0.30702	0.447339	ENSMUSG00000036257
67457	null	3	0.538309	6.8545e-44	3.60142e-42	ENSMUSG00000024816
67465	null	3	0.581197	0.0925189	0.173507	ENSMUSG00000002129
67471	null	3	0.747685	0.0436559	0.0932677	ENSMUSG00000063808
67472	null	3	1.25926	0.932036	0.995007	ENSMUSG00000027601
67473	null	3	0.62963	0.199524	0.31886	ENSMUSG00000010122
67490	null	3	1.31401	0.966506	1	ENSMUSG00000040359
67493	null	3	0.444444	0.0135361	0.0352423	ENSMUSG00000010554
67523	null	3	0.557793	6.19414e-09	5.13862e-08	ENSMUSG00000101695
675325	null	3	0.674778	2.11549e-62	2.04427e-60	ENSMUSG00000038311
67533	null	3	0.967016	0.170814	0.283582	ENSMUSG00000016487
67569	null	3	0.349794	0.000258398	0.00106814	ENSMUSG00000019888
67578	null	3	0.586207	0.014352	0.0371403	ENSMUSG00000027233
67579	null	3	0.787037	0.0249765	0.0589541	ENSMUSG00000020300
67593	null	3	1.11616	0.7848	0.888215	ENSMUSG00000029564
67618	null	3	0.790698	0.0963553	0.179563	ENSMUSG00000025894
67628	null	3	0.435897	0.0289492	0.066869	ENSMUSG00000028333
67645	null	3	0.377778	2.0035e-05	0.000102412	ENSMUSG00000024223
67646	null	3	0.419753	0.0641589	0.127562	ENSMUSG00000060491
67655	null	3	0.458468	2.83238e-09	2.41967e-08	ENSMUSG00000033323
67664	null	3	1.44444	0.998695	1	ENSMUSG00000033107
67684	null	3	0.715789	0.00226407	0.00754038	ENSMUSG00000020863
67687	null	3	0.441558	1.14441e-07	8.13571e-07	ENSMUSG00000031682
67703	null	3	0.581363	4.43259e-40	2.0689e-38	ENSMUSG00000032036
67709	null	3	0.558685	5.7477e-05	0.000271435	ENSMUSG00000027876
67710	null	3	0.836508	0.0916743	0.172545	ENSMUSG00000071662
67711	null	3	0.737127	0.0516348	0.107391	ENSMUSG00000030750
67724	null	3	0.393518	0.00134769	0.00472835	ENSMUSG00000022325
67727	null	3	0.377778	6.005e-06	3.35589e-05	ENSMUSG00000061455
67729	null	3	1.33333	0.957926	1	ENSMUSG00000032718
67733	null	3	0.462963	1.08767e-31	3.6439e-30	ENSMUSG00000028549
67770	null	3	0.87931	0.199404	0.31886	ENSMUSG00000028578
67772	null	3	0.70628	0.000571809	0.00219347	ENSMUSG00000053754
67774	null	3	0.662768	0.00502022	0.0151862	ENSMUSG00000042992
67778	null	3	1.13818	0.972426	1	ENSMUSG00000027667
67785	null	3	0.377778	0.0368584	0.0812642	ENSMUSG00000042446
677884	null	3	0.912369	0.0734316	0.143666	ENSMUSG00000038729
677884	null	3	0.912369	0.0734316	0.143666	ENSMUSG00000089945
677884	null	3	0.912369	0.0734316	0.143666	ENSMUSG00000090053
67797	null	3	0.603395	0.000259597	0.00107287	ENSMUSG00000021431
67801	null	3	0.563929	4.50682e-51	3.0842e-49	ENSMUSG00000031775
67819	null	3	0.227577	1.71889e-28	5.04645e-27	ENSMUSG00000022365
67832	null	3	0.531133	1.04332e-29	3.22558e-28	ENSMUSG00000022247
67838	null	3	1.66811	1	1	ENSMUSG00000004460
67842	null	3	0.581197	0.0925189	0.173507	ENSMUSG00000019297
67876	null	3	0.747685	0.0436559	0.0932677	ENSMUSG00000025981
67883	null	3	0.881481	0.305989	0.447339	ENSMUSG00000057363
67886	null	3	0.322493	2.3448e-06	1.38837e-05	ENSMUSG00000041570
67887	null	3	0.676852	0.000119926	0.000530766	ENSMUSG00000031532
67894	null	3	0.788889	2.70425e-07	1.82915e-06	ENSMUSG00000024993
67900	null	3	0.472222	0.0485091	0.101893	ENSMUSG00000004748
67902	null	3	0.726496	0.221247	0.347087	ENSMUSG00000025538
67909	null	3	0.534307	7.55643e-43	3.83404e-41	ENSMUSG00000028938
67928	null	3	0.301587	2.22369e-32	7.76072e-31	ENSMUSG00000062017
67933	null	3	0.78346	0.00148451	0.00516784	ENSMUSG00000020246
67974	null	3	1.25926	0.877671	0.958465	ENSMUSG00000024286
67978	null	3	0.70901	5.248e-09	4.3897e-08	ENSMUSG00000118662
67991	null	3	0.377778	0.0368584	0.0812642	ENSMUSG00000026932
67994	null	3	0.7	2.85279e-09	2.43602e-08	ENSMUSG00000030611
68020	null	3	0.409286	5.52416e-106	1.60954e-103	ENSMUSG00000037787
68036	null	3	0.90288	3.13718e-13	3.79899e-12	ENSMUSG00000062397
68053	null	3	1.03189	0.713711	0.828084	ENSMUSG00000028243
68055	null	3	0.539683	0.0588643	0.119911	ENSMUSG00000054894
68058	null	3	0.90812	0.286011	0.42349	ENSMUSG00000028089
68067	null	3	0.410628	7.16982e-12	7.72413e-11	ENSMUSG00000020381
68070	null	3	0.566667	0.12786	0.225884	ENSMUSG00000022197
68087	null	3	0.404762	0.0169832	0.0427301	ENSMUSG00000020935
68090	null	3	0.410213	2.18192e-19	3.99223e-18	ENSMUSG00000024875
68094	null	3	0.62963	0.199524	0.31886	ENSMUSG00000025369
68135	null	3	0.472222	0.00123563	0.00438235	ENSMUSG00000022312
68142	null	3	0.822216	3.85106e-29	1.15712e-27	ENSMUSG00000034154
68178	null	3	1.1734	0.947901	1	ENSMUSG00000032232
68187	null	3	0.646199	0.015526	0.0398406	ENSMUSG00000026153
68188	null	3	0.359858	1.18707e-138	6.91738e-136	ENSMUSG00000023118
68192	null	3	0.546784	1.95379e-05	0.000100217	ENSMUSG00000031513
68202	null	3	0.361702	2.01869e-06	1.20857e-05	ENSMUSG00000023089
68205	null	3	0.515151	0.0796827	0.153245	ENSMUSG00000069020
68239	null	3	0.566667	0.12786	0.225884	ENSMUSG00000053654
68240	null	3	0.885417	0.138221	0.241569	ENSMUSG00000012483
68259	null	3	0.821256	0.0262813	0.0617383	ENSMUSG00000027778
68265	null	3	1.17159	0.999536	1	ENSMUSG00000118396
68265	null	3	1.17159	0.999536	1	ENSMUSG00001074846
68271	null	3	1.00741	0.611275	0.742988	NA
68272	null	3	0.85	0.0681214	0.134232	ENSMUSG00000029701
68273	null	3	0.922481	0.34889	0.488548	ENSMUSG00000028700
68275	null	3	1.02315	0.625521	0.757098	ENSMUSG00000000751
68298	null	3	0.306944	6.33285e-22	1.35012e-20	ENSMUSG00000038252
68299	null	3	0.892795	0.000929746	0.00339594	ENSMUSG00000017288
68338	null	3	1.13333	0.775634	0.880434	ENSMUSG00000103421
68339	null	3	0.861598	0.164618	0.275918	ENSMUSG00000021182
68355	null	3	0.397661	0.00471824	0.0144294	NA
68365	null	3	0.472222	0.0224637	0.0539625	ENSMUSG00000026878
68468	null	3	0.719577	0.126253	0.22476	ENSMUSG00000092586
68481	null	3	0.920833	0.261102	0.392818	ENSMUSG00000026566
68490	null	3	1.13333	0.853904	0.941871	ENSMUSG00000051550
68497	null	3	0.835041	0.000194932	0.000826579	ENSMUSG00000042350
68498	null	3	0.566667	2.31357e-15	3.29311e-14	ENSMUSG00000030351
68501	null	3	0.387464	3.43258e-05	0.00016869	ENSMUSG00000059586
68519	null	3	0.557307	1.38441e-23	3.24661e-22	ENSMUSG00000058070
68552	null	3	0.478518	1.0602e-06	6.62582e-06	ENSMUSG00000037822
68553	null	3	0.94328	0.00828032	0.0233715	ENSMUSG00000032572
68585	null	3	1.23407	0.988882	1	ENSMUSG00000020458
68614	null	3	0.348436	5.48005e-13	6.5292e-12	ENSMUSG00000037353
68617	null	3	0.343434	0.0207993	0.0504439	ENSMUSG00000052105
68631	null	3	0.343434	0.0207993	0.0504439	ENSMUSG00000021947
68632	null	3	1.20202	0.84423	0.93361	ENSMUSG00000046916
68646	null	3	0.543771	1.63075e-08	1.29157e-07	ENSMUSG00000022253
68666	null	3	0.682099	0.031541	0.0718216	ENSMUSG00000042078
68671	null	3	0.354167	1.88062e-08	1.47911e-07	ENSMUSG00000025137
68675	null	3	0.269841	0.00344581	0.0109201	ENSMUSG00000064138
68682	null	3	0.410628	0.0022967	0.00762791	ENSMUSG00000057193
68691	null	3	0.761413	0.0026639	0.00872688	ENSMUSG00000026004
68703	null	3	0.314815	0.00176355	0.00600765	ENSMUSG00000039852
68705	null	3	1.0099	0.586414	0.725053	ENSMUSG00000067995
68732	null	3	0.354167	0.00560054	0.0167312	ENSMUSG00000021338
68734	null	3	0.994152	0.578253	0.720212	ENSMUSG00000041846
68743	null	3	0.780741	0.0288529	0.066869	ENSMUSG00000036777
68775	null	3	0.384181	2.84761e-07	1.92138e-06	ENSMUSG00000020566
68778	null	3	0.399573	2.70454e-06	1.58853e-05	ENSMUSG00000033416
68797	null	3	0.98253	0.197864	0.318378	ENSMUSG00000031595
68837	null	3	0.734568	0.169003	0.280892	ENSMUSG00000039275
68842	null	3	0.597929	2.0779e-71	2.46654e-69	ENSMUSG00000034377
68875	null	3	1.88889	1	1	ENSMUSG00000042066
68917	null	3	0.854497	0.0960238	0.17905	ENSMUSG00000028470
68926	null	3	0.343434	0.000893815	0.00328142	ENSMUSG00000028433
68929	null	3	1.88889	1	1	ENSMUSG00000037221
68938	null	3	0.262346	7.11979e-28	2.03136e-26	ENSMUSG00000025142
68947	null	3	0.548044	5.94213e-20	1.11589e-18	ENSMUSG00000060402
68955	null	3	0.430799	3.30151e-06	1.92097e-05	ENSMUSG00000063919
68961	null	3	0.419753	0.0641589	0.127562	ENSMUSG00000030815
68966	null	3	0.686869	0.21217	0.335861	ENSMUSG00000022204
68968	null	3	0.769461	1.86886e-12	2.13918e-11	ENSMUSG00000027284
68970	null	3	1.37374	0.993864	1	ENSMUSG00000028436
68972	null	3	0.290598	8.65421e-05	0.000391946	ENSMUSG00000026632
68988	null	3	1.02697	0.650653	0.778429	ENSMUSG00000008373
68991	null	3	0.422688	7.40308e-14	9.32294e-13	ENSMUSG00000029038
69024	null	3	1.13333	0.864115	0.950795	ENSMUSG00000024787
69035	null	3	1.7	0.99827	1	ENSMUSG00000025786
69036	null	3	0.515151	0.00251043	0.00827627	ENSMUSG00000049350
69116	null	3	0.377778	5.48091e-07	3.57682e-06	ENSMUSG00000066036
69131	null	3	0.415902	3.83713e-11	3.9062e-10	ENSMUSG00000003119
69156	null	3	0.918919	0.167532	0.278905	ENSMUSG00000021773
69159	null	3	0.455939	0.00153483	0.00532147	ENSMUSG00000023755
69163	null	3	0.957746	0.397182	0.544935	ENSMUSG00000026248
69179	null	3	0.377778	0.0368584	0.0812642	ENSMUSG00000006526
69183	null	3	0.581197	0.0925189	0.173507	ENSMUSG00000046491
69188	null	3	1.04671	0.757948	0.866394	ENSMUSG00000029004
69190	null	3	0.879371	0.00175722	0.00599457	ENSMUSG00000035765
69216	null	3	1.54545	0.990131	1	ENSMUSG00000028643
69217	null	3	0.399314	6.89018e-41	3.31245e-39	ENSMUSG00000040428
69227	null	3	1.13024	0.947511	1	ENSMUSG00000075700
69232	null	3	0.888889	0.302604	0.443155	ENSMUSG00000006673
69296	null	3	0.472222	0.0485091	0.101893	ENSMUSG00000000562
69296	null	3	0.472222	0.0485091	0.101893	ENSMUSG00000074344
69305	null	3	0.700908	9.97423e-09	8.11707e-08	ENSMUSG00000032040
69310	null	3	0.369565	3.49007e-06	2.02333e-05	ENSMUSG00000037196
69312	null	3	0.944444	0.548885	0.690008	ENSMUSG00000025916
69320	null	3	0.680358	5.60803e-07	3.6532e-06	ENSMUSG00000086330
69352	null	3	0.609319	0.000812131	0.00301841	ENSMUSG00000040536
69355	null	3	0.435897	0.00188969	0.00639766	ENSMUSG00000100314
69368	null	3	0.555556	1.65158e-24	4.06138e-23	ENSMUSG00000073643
69399	null	3	0.650072	2.77589e-06	1.62756e-05	ENSMUSG00000032666
69408	null	3	0.885417	0.0725291	0.142146	ENSMUSG00000034278
69419	null	3	0.625682	1.93859e-68	2.11813e-66	ENSMUSG00000101854
69439	null	3	0.377778	0.0368584	0.0812642	ENSMUSG00000022603
69440	null	3	0.62963	0.14203	0.246947	ENSMUSG00000015377
69443	null	3	0.515151	0.0796827	0.153245	ENSMUSG00000111422
69456	null	3	0.985507	0.551931	0.693475	ENSMUSG00000042705
69527	null	3	0.692593	0.0543316	0.112283	ENSMUSG00000060679
69578	null	3	0.640301	0.00247716	0.00818506	ENSMUSG00000070574
69612	null	3	1.25926	0.877671	0.958465	ENSMUSG00000022992
69635	null	3	0.377778	0.0368584	0.0812642	ENSMUSG00000021559
69638	null	3	0.820767	0.000304394	0.0012357	ENSMUSG00000028445
69640	null	3	0.515151	0.0796827	0.153245	ENSMUSG00000042377
69641	null	3	0.92435	0.152193	0.258929	ENSMUSG00000037957
69642	null	3	0.897436	0.0607147	0.123211	ENSMUSG00000032355
69655	null	3	1.07635	0.972756	1	ENSMUSG00000028865
69675	null	3	0.407186	9.33791e-17	1.46706e-15	ENSMUSG00000020674
69693	null	3	0.515151	0.0796827	0.153245	ENSMUSG00000034607
69714	null	3	0.855017	0.000819802	0.00304457	ENSMUSG00000006335
69717	null	3	0.723046	4.51728e-08	3.38929e-07	NA
69729	null	3	0.449735	0.00646652	0.018824	NA
69739	null	3	0.719577	0.126253	0.22476	ENSMUSG00000085338
69740	null	3	1.25926	0.990199	1	ENSMUSG00000033554
69748	null	3	0.377778	0.0368584	0.0812642	ENSMUSG00000007833
69757	null	3	0.566667	0.12786	0.225884	ENSMUSG00000078813
69776	null	3	0.84621	7.31982e-09	6.02827e-08	ENSMUSG00000117232
69786	null	3	0.368564	1.16286e-05	6.18755e-05	ENSMUSG00000054226
69806	null	3	0.28639	4.01582e-81	6.43535e-79	ENSMUSG00000041654
69824	null	3	0.503704	0.0366919	0.0812642	ENSMUSG00000031163
69833	null	3	1.03889	0.672298	0.794072	ENSMUSG00000033020
69834	null	3	0.447368	0.000229447	0.000960649	ENSMUSG00000030055
69861	null	3	1.16239	0.814857	0.914272	ENSMUSG00000042041
69870	null	3	0.755556	0.30702	0.447339	ENSMUSG00000028104
69875	null	3	0.554178	9.08876e-14	1.13565e-12	ENSMUSG00000002379
69912	null	3	1.3018	0.998207	1	ENSMUSG00000040034
69926	null	3	0.944444	0.35386	0.494098	ENSMUSG00000033987
69934	null	3	0.360475	1.48769e-15	2.15262e-14	ENSMUSG00000035601
69944	null	3	0.62963	7.09702e-06	3.93642e-05	ENSMUSG00000020491
69952	null	3	0.377778	0.0368584	0.0812642	ENSMUSG00000097929
69955	null	3	0.662768	9.30901e-05	0.00041998	ENSMUSG00000021420
69961	null	3	0.658249	0.00232928	0.00772677	ENSMUSG00000036114
69966	null	3	1.11691	0.923085	0.988909	ENSMUSG00000102046
69983	null	3	0.377778	0.00981633	0.0269515	ENSMUSG00000027790
69993	null	3	0.750863	0.000527391	0.00204018	ENSMUSG00000004633
70012	null	3	0.399061	3.96923e-08	2.99092e-07	ENSMUSG00000037443
70025	null	3	0.343434	0.0207993	0.0504439	ENSMUSG00000028937
70031	null	3	1.88889	1	1	ENSMUSG00000041012
70040	null	3	0.343434	0.0207993	0.0504439	NA
70047	null	3	0.462175	1.73957e-08	1.37323e-07	ENSMUSG00000013736
70081	null	3	1.71717	0.999084	1	ENSMUSG00000078546
70099	null	3	0.62963	0.14203	0.246947	ENSMUSG00000034349
70101	null	3	1.02315	0.625521	0.757098	ENSMUSG00000048440
70122	null	3	0.48433	8.64227e-07	5.45603e-06	ENSMUSG00000028496
70225	null	3	0.695069	6.67278e-10	6.10164e-09	ENSMUSG00000026035
70235	null	3	0.878018	2.47033e-12	2.7911e-11	ENSMUSG00000023345
70237	null	3	0.647168	7.85023e-13	9.26134e-12	ENSMUSG00000072964
70238	null	3	0.821256	0.127589	0.225884	ENSMUSG00000014074
70292	null	3	0.755556	0.30702	0.447339	ENSMUSG00000029094
70297	null	3	0.503704	0.0366919	0.0812642	ENSMUSG00000038039
70348	null	3	0.377778	0.000228267	0.000956751	ENSMUSG00000032415
70350	null	3	0.678335	2.00655e-56	1.61448e-54	ENSMUSG00000045763
70361	null	3	0.497076	1.2116e-07	8.5816e-07	ENSMUSG00000041891
70373	null	3	0.944444	0.482519	0.629543	ENSMUSG00000021254
70375	null	3	1.02448	0.628221	0.759648	ENSMUSG00000026018
70381	null	3	1.88889	1	1	ENSMUSG00000066621
70382	null	3	0.652949	0.000658398	0.00249576	ENSMUSG00000016940
70383	null	3	0.377778	0.00981633	0.0269515	ENSMUSG00000042148
70387	null	3	0.735527	1.04489e-20	2.05873e-19	ENSMUSG00000071660
70396	null	3	0.269841	0.00344581	0.0109201	ENSMUSG00000026095
70419	null	3	0.708333	0.161901	0.271742	ENSMUSG00000018570
70422	null	3	0.524691	0.0278202	0.0648857	ENSMUSG00000018068
70430	null	3	0.476317	5.7173e-98	1.35733e-95	ENSMUSG00000039233
70435	null	3	0.401994	1.16694e-37	4.98674e-36	ENSMUSG00000037679
70450	null	3	0.260896	3.88339e-28	1.12129e-26	ENSMUSG00000057948
70461	null	3	0.404762	0.0169832	0.0427301	ENSMUSG00000030527
70478	null	3	1.88889	1	1	ENSMUSG00000021993
70536	null	3	1.07937	0.794725	0.896811	ENSMUSG00000024084
70549	null	3	0.498952	7.97218e-05	0.000366233	ENSMUSG00000052698
70552	null	3	0.377778	0.0368584	0.0812642	ENSMUSG00000038637
70567	null	3	1.07131	0.770337	0.876284	ENSMUSG00000054237
70598	null	3	0.819706	0.104897	0.192772	ENSMUSG00000034898
70616	null	3	0.593023	9.35775e-09	7.63469e-08	ENSMUSG00000011306
70626	null	3	1.88889	1	1	NA
70650	null	3	1.02315	0.633356	0.764367	ENSMUSG00000029427
70661	null	3	0.542553	1.69782e-06	1.03092e-05	ENSMUSG00000034135
70681	null	3	0.258148	5.59705e-46	3.2225e-44	ENSMUSG00000035234
70719	null	3	0.62963	0.199524	0.31886	ENSMUSG00000035697
70727	null	3	0.527132	2.19883e-06	1.30787e-05	ENSMUSG00000030134
70729	null	3	1.49123	0.99529	1	ENSMUSG00000038473
70730	null	3	0.343434	0.0207993	0.0504439	NA
70750	null	3	0.515151	0.0133773	0.0349377	ENSMUSG00000009905
70762	null	3	0.555556	0.0438898	0.0936322	ENSMUSG00000028078
70767	null	3	0.694444	0.000107298	0.000479373	ENSMUSG00000015748
70790	null	3	0.377778	0.0368584	0.0812642	ENSMUSG00000037487
70797	null	3	0.59465	5.41128e-06	3.05158e-05	ENSMUSG00000040351
70799	null	3	1.16239	0.814857	0.914272	ENSMUSG00000024542
70807	null	3	0.553145	7.29491e-25	1.82312e-23	ENSMUSG00000002910
70809	null	3	0.871795	0.245202	0.376406	ENSMUSG00000000248
70827	null	3	0.506518	1.12406e-12	1.30846e-11	ENSMUSG00000026028
70834	null	3	1.13769	0.997331	1	ENSMUSG00000020859
70835	null	3	1.00797	0.576133	0.718439	ENSMUSG00000045027
70873	null	3	1.44101	0.999999	1	ENSMUSG00000038085
70891	null	3	0.593023	9.35775e-09	7.63469e-08	ENSMUSG00000052525
70897	null	3	0.897222	0.193968	0.313701	ENSMUSG00000056987
70952	null	3	0.471093	7.56181e-91	1.51473e-88	ENSMUSG00000063932
70952	null	3	0.471093	7.56181e-91	1.51473e-88	ENSMUSG00000110333
70967	null	3	0.755556	0.0092716	0.025724	ENSMUSG00000039903
70974	null	3	0.65671	7.47855e-10	6.80931e-09	ENSMUSG00000030729
70986	null	3	0.595596	2.49573e-15	3.5393e-14	ENSMUSG00000046085
70989	null	3	1.06871	0.929715	0.993687	ENSMUSG00000032023
70993	null	3	1.23188	0.918793	0.987007	ENSMUSG00000048400
71030	null	3	0.343434	0.0207993	0.0504439	NA
71063	null	3	0.314815	0.0115626	0.0309636	ENSMUSG00000039789
71069	null	3	0.32381	1.38415e-05	7.25658e-05	ENSMUSG00000038143
71071	null	3	0.581197	0.0925189	0.173507	ENSMUSG00000113960
71091	null	3	0.465378	1.579e-06	9.62717e-06	ENSMUSG00000020990
71106	null	3	0.472222	0.0485091	0.101893	ENSMUSG00000021874
71111	null	3	0.944444	0.409134	0.557159	ENSMUSG00000026343
71138	null	3	0.906275	0.00113354	0.00405241	ENSMUSG00000079580
71138	null	3	0.906275	0.00113354	0.00405241	ENSMUSG00000091614
71146	null	3	0.68138	9.28375e-13	1.08858e-11	ENSMUSG00000042532
71164	null	3	0.649847	2.70021e-08	2.08451e-07	ENSMUSG00000069189
71166	null	3	0.686869	0.089354	0.16855	ENSMUSG00000102416
71175	null	3	0.472222	0.0485091	0.101893	ENSMUSG00000022141
71177	null	3	0.948363	0.215905	0.339926	ENSMUSG00000040250
71228	null	3	0.329806	6.52861e-09	5.39747e-08	ENSMUSG00000021782
71236	null	3	0.849133	0.0577804	0.118201	ENSMUSG00000009070
71263	null	3	0.62963	0.199524	0.31886	ENSMUSG00000064036
71302	null	3	0.390805	0.000391953	0.00155825	ENSMUSG00000036452
71313	null	3	1.3954	1	1	ENSMUSG00000027344
71323	null	3	0.787037	0.310367	0.451362	ENSMUSG00000030259
71365	null	3	0.404311	2.31347e-56	1.85367e-54	ENSMUSG00000038240
71367	null	3	0.343434	0.0207993	0.0504439	ENSMUSG00000047161
71368	null	3	0.377778	0.000228267	0.000956751	ENSMUSG00000108322
71373	null	3	0.726496	0.221247	0.347087	ENSMUSG00000073565
71382	null	3	0.57047	1.65593e-08	1.31043e-07	ENSMUSG00000005907
71389	null	3	0.404762	0.0169832	0.0427301	ENSMUSG00000057133
71409	null	3	0.767706	3.34968e-06	1.94782e-05	ENSMUSG00000036053
71435	null	3	0.354167	7.57956e-05	0.000350288	ENSMUSG00000036591
71449	null	3	0.566667	0.12786	0.225884	ENSMUSG00000026694
71461	null	3	0.489712	5.01529e-05	0.000238959	ENSMUSG00000023972
71474	null	3	0.349794	1.65715e-16	2.5514e-15	ENSMUSG00000036561
71492	null	3	0.472222	0.00123563	0.00438235	ENSMUSG00000037325
71520	null	3	0.845771	0.111959	0.203091	ENSMUSG00000004837
71566	null	3	0.896492	0.000541808	0.0020909	ENSMUSG00000032024
71586	null	3	1.32222	0.921401	0.987449	ENSMUSG00000026896
71648	null	3	0.314815	0.0115626	0.0309636	ENSMUSG00000026672
71667	null	3	1.83466	1	1	ENSMUSG00000053094
71699	null	3	1.07521	0.778157	0.882985	ENSMUSG00000030089
71701	null	3	0.73913	0.1318	0.231865	ENSMUSG00000020464
71718	null	3	0.775506	2.15182e-16	3.2867e-15	ENSMUSG00000024170
71728	null	3	0.761194	0.0255308	0.0601736	ENSMUSG00000026213
71746	null	3	0.399217	2.83251e-49	1.79175e-47	ENSMUSG00000040146
71750	null	3	0.839506	0.427952	0.572554	ENSMUSG00000025404
71755	null	3	0.539683	0.0588643	0.119911	ENSMUSG00000011382
71764	null	3	0.800911	9.38552e-29	2.78524e-27	ENSMUSG00000032120
71774	null	3	1.01709	0.63157	0.762646	ENSMUSG00000018387
71782	null	3	0.853881	0.0368539	0.0812642	ENSMUSG00000029501
71799	null	3	0.269841	0.000291564	0.0011909	ENSMUSG00000029624
71801	null	3	0.622931	7.45472e-05	0.000345182	ENSMUSG00000049969
71831	null	3	1.13333	0.935571	0.997971	ENSMUSG00000031620
71840	null	3	0.838459	7.44792e-07	4.74118e-06	ENSMUSG00000024175
71856	null	3	1.0303	0.648739	0.777564	ENSMUSG00000076434
71868	null	3	0.827364	0.000297939	0.00121462	ENSMUSG00000029248
71885	null	3	0.318968	5.87283e-48	3.52921e-46	ENSMUSG00000025384
71900	null	3	0.385902	1.24354e-10	1.20896e-09	ENSMUSG00000029571
71901	null	3	0.667894	1.43831e-06	8.8141e-06	ENSMUSG00000028439
71918	null	3	0.37037	1.05313e-06	6.58589e-06	ENSMUSG00000055538
71919	null	3	0.34	3.80327e-07	2.52894e-06	ENSMUSG00000022466
71927	null	3	0.765172	3.34295e-39	1.51974e-37	ENSMUSG00000031703
71929	null	3	0.359788	0.00157135	0.00541523	ENSMUSG00000050912
71957	null	3	0.371585	1.07974e-26	2.90804e-25	ENSMUSG00000029034
71960	null	3	0.643939	8.12135e-13	9.56946e-12	ENSMUSG00000030739
71972	null	3	1.67901	0.996733	1	ENSMUSG00000025195
71981	null	3	0.343434	0.0207993	0.0504439	ENSMUSG00000030491
71982	null	3	0.822299	1.80924e-08	1.42531e-07	ENSMUSG00000038301
71988	null	3	1.46914	0.992412	1	ENSMUSG00000022034
71991	null	3	0.530901	1.84493e-20	3.56562e-19	ENSMUSG00000021694
72033	null	3	0.947561	0.181209	0.299154	ENSMUSG00000027806
72046	null	3	0.521462	3.1294e-69	3.43877e-67	ENSMUSG00000049680
72054	null	3	0.56587	6.9335e-13	8.19995e-12	ENSMUSG00000003484
72098	null	3	0.472222	1.29631e-06	8.00258e-06	ENSMUSG00000028232
72119	null	3	0.855959	0.000283683	0.00116242	ENSMUSG00000027469
72124	null	3	1.04386	0.672151	0.793985	ENSMUSG00000079614
72139	null	3	0.492754	0.00834667	0.0234865	ENSMUSG00000071302
72141	null	3	0.643026	0.000170808	0.000731706	ENSMUSG00000025236
72145	null	3	0.404762	0.0169832	0.0427301	ENSMUSG00000043940
72151	null	3	0.57716	0.00556829	0.016684	ENSMUSG00000029363
72154	null	3	0.693977	1.02916e-19	1.91585e-18	ENSMUSG00000036898
72183	null	3	0.597133	6.66982e-08	4.91044e-07	ENSMUSG00000005656
72201	null	3	0.513595	1.69058e-21	3.49944e-20	ENSMUSG00000040550
72229	null	3	0.60631	0.000122644	0.00054217	ENSMUSG00000085831
72238	null	3	0.691468	2.67275e-12	2.99691e-11	ENSMUSG00000023923
72249	null	3	0.755556	0.174794	0.289416	ENSMUSG00000085416
72252	null	3	0.326475	6.22099e-21	1.24744e-19	ENSMUSG00000121722
72258	null	3	0.349794	0.000258398	0.00106814	ENSMUSG00000033854
72263	null	3	1.87019	1	1	ENSMUSG00000099869
72264	null	3	0.894278	0.0112115	0.0304343	ENSMUSG00000099968
72290	null	3	1.88889	1	1	ENSMUSG00000044847
72296	null	3	0.339031	7.33201e-06	4.06017e-05	ENSMUSG00000041263
72301	null	3	1.03388	0.807601	0.908622	ENSMUSG00000062760
72306	null	3	1.07323	0.7466	0.856273	ENSMUSG00000071477
72313	null	3	0.62963	0.199524	0.31886	ENSMUSG00000070733
72324	null	3	0.524691	1.13297e-06	7.06223e-06	ENSMUSG00000017417
72333	null	3	0.581197	0.00428751	0.0132384	ENSMUSG00000058056
72357	null	3	0.809524	0.239514	0.369384	ENSMUSG00000029559
72371	null	3	0.925403	0.0430814	0.0921188	ENSMUSG00000071252
72386	null	3	0.623445	9.72824e-20	1.81273e-18	ENSMUSG00000087259
723926	null	3	1.25926	0.941246	1	ENSMUSG00000065394
72429	null	3	1.51111	0.9971	1	ENSMUSG00000070972
72446	null	3	1.0824	0.823881	0.917544	ENSMUSG00000032841
72479	null	3	1	0.593719	0.731123	ENSMUSG00000028383
72481	null	3	0.544943	1.86897e-28	5.47037e-27	NA
72482	null	3	0.562169	1.45151e-05	7.57463e-05	ENSMUSG00000033701
72502	null	3	0.319892	4.00288e-77	5.74443e-75	ENSMUSG00000025200
72508	null	3	0.755556	0.30702	0.447339	ENSMUSG00000020516
72511	null	3	0.590278	0.010954	0.0297731	ENSMUSG00000097040
72515	null	3	0.881481	0.305989	0.447339	ENSMUSG00000041057
72519	null	3	0.384005	1.5822e-19	2.90599e-18	ENSMUSG00000028221
72543	null	3	1.20042	0.999318	1	ENSMUSG00000038740
72555	null	3	0.377778	0.0368584	0.0812642	ENSMUSG00000022494
72568	null	3	0.891555	0.115852	0.208618	ENSMUSG00000058729
72569	null	3	0.846743	0.0305467	0.0698221	ENSMUSG00000063145
72572	null	3	0.314815	0.0115626	0.0309636	ENSMUSG00000051934
72587	null	3	0.602837	0.00293069	0.00947977	ENSMUSG00000029647
72605	null	3	1.14478	0.854778	0.942487	ENSMUSG00000056158
72656	null	3	0.985507	0.551931	0.693475	ENSMUSG00000040738
72667	null	3	0.419753	1.03401e-11	1.09735e-10	ENSMUSG00000044876
72674	null	3	1.09584	0.894802	0.970943	ENSMUSG00000026457
72690	null	3	0.859231	3.11576e-08	2.38223e-07	ENSMUSG00000050105
72691	null	3	0.482269	0.000123423	0.000544112	ENSMUSG00000033033
72720	null	3	0.62963	3.97762e-05	0.0001934	ENSMUSG00000030145
72723	null	3	0.326475	6.22099e-21	1.24744e-19	ENSMUSG00000059975
72729	null	3	0.465046	1.20807e-49	7.82198e-48	ENSMUSG00000052298
72759	null	3	1.7	0.99827	1	ENSMUSG00000039428
72789	null	3	0.550926	0.0161252	0.0412237	ENSMUSG00000027831
72805	null	3	1.2491	0.987117	1	ENSMUSG00000021271
72813	null	3	1.21429	0.868765	0.951667	ENSMUSG00000100876
72828	null	3	1.04615	0.697291	0.815081	ENSMUSG00000032020
72832	null	3	0.499361	4.60617e-07	3.03137e-06	ENSMUSG00000042401
72895	null	3	0.656422	3.84926e-14	4.91836e-13	ENSMUSG00000034269
72899	null	3	1.10276	0.934814	0.997363	ENSMUSG00000068205
72930	null	3	0.866617	0.00160132	0.00549981	ENSMUSG00000024500
73090	null	3	1.14572	0.964438	1	ENSMUSG00000030385
73094	null	3	0.466463	3.10325e-49	1.95657e-47	ENSMUSG00000028524
73095	null	3	1.04267	0.723797	0.837714	ENSMUSG00000002346
73102	null	3	0.510543	2.93781e-96	6.80652e-94	ENSMUSG00000038267
73106	null	3	0.269841	0.00344581	0.0109201	ENSMUSG00000020323
73122	null	3	0.537607	1.3407e-08	1.07423e-07	ENSMUSG00000070939
73144	null	3	0.85	0.00038629	0.00153765	ENSMUSG00000074415
73158	null	3	1.12153	0.876516	0.958074	ENSMUSG00000037331
73181	null	3	0.492754	0.00834667	0.0234865	ENSMUSG00000023411
73182	null	3	0.67488	2.53668e-27	7.02888e-26	ENSMUSG00000028073
73183	null	3	0.472222	0.0485091	0.101893	ENSMUSG00000085776
73191	null	3	1.15432	0.823544	0.917274	ENSMUSG00000029697
73192	null	3	0.69366	1.03707e-05	5.57062e-05	ENSMUSG00000034667
73204	null	3	0.838573	5.80582e-09	4.83107e-08	NA
73205	null	3	0.457231	1.27878e-20	2.49402e-19	ENSMUSG00000028300
73233	null	3	0.454732	1.46702e-05	7.64726e-05	ENSMUSG00000071267
73259	null	3	0.755556	0.30702	0.447339	ENSMUSG00000053194
73284	null	3	0.701587	0.0441418	0.0941281	ENSMUSG00000046818
73288	null	3	0.590278	0.0679941	0.134009	ENSMUSG00000001376
73293	null	3	0.351581	9.69772e-32	3.26598e-30	ENSMUSG00000020930
73301	null	3	0.383513	1.53641e-53	1.132e-51	ENSMUSG00000037101
73303	null	3	1.06097	0.883478	0.96262	ENSMUSG00000086999
73306	null	3	0.664609	0.00649833	0.0189051	ENSMUSG00000099911
73321	null	3	1.04215	0.663719	0.785174	ENSMUSG00000086391
73331	null	3	0.419753	0.00804226	0.0228101	NA
73332	null	3	0.750552	0.000759294	0.00284846	ENSMUSG00000028637
73344	null	3	0.71831	0.000249995	0.00103736	ENSMUSG00000040163
73358	null	3	0.915062	0.00139955	0.00489511	ENSMUSG00000085889
73442	null	3	0.708333	0.0227174	0.0540597	ENSMUSG00000025092
73449	null	3	1.1893	0.892521	0.969233	ENSMUSG00000073598
73451	null	3	1.01709	0.63157	0.762646	ENSMUSG00000067430
73458	null	3	0.539683	0.0588643	0.119911	ENSMUSG00000037263
73469	null	3	0.619792	0.000919118	0.00336724	ENSMUSG00000035696
73473	null	3	0.975926	0.471734	0.618717	ENSMUSG00000024384
73490	null	3	0.62963	0.0423777	0.0909107	ENSMUSG00000047022
73523	null	3	0.966408	0.466639	0.613068	ENSMUSG00000022085
73567	null	3	0.689855	0.00028914	0.00118301	ENSMUSG00000074343
73582	null	3	1.01057	0.667697	0.789171	ENSMUSG00000071037
73590	null	3	0.381092	6.71243e-13	7.94828e-12	ENSMUSG00000101574
73648	null	3	0.295735	1.12379e-27	3.16868e-26	ENSMUSG00000099528
73649	null	3	1.22778	0.955339	1	ENSMUSG00000027015
73652	null	3	0.236111	2.18581e-06	1.30093e-05	ENSMUSG00000087380
73667	null	3	0.839506	0.196349	0.316257	ENSMUSG00000071398
73692	null	3	0.566667	0.12786	0.225884	ENSMUSG00000039801
73720	null	3	0.62963	0.0760289	0.147979	ENSMUSG00000024846
73721	null	3	1.28444	0.958028	1	ENSMUSG00000028441
73728	null	3	1.27295	0.998233	1	ENSMUSG00000037126
73736	null	3	1.19082	0.936743	0.998756	ENSMUSG00000021243
73747	null	3	0.644444	0.000361283	0.00144389	ENSMUSG00000044991
73754	null	3	0.419753	0.0641589	0.127562	ENSMUSG00000037214
73834	null	3	1.46914	0.970597	1	ENSMUSG00000021114
73894	null	3	0.66948	0.00130122	0.00459634	ENSMUSG00000118204
73916	null	3	0.411187	9.69593e-15	1.30844e-13	ENSMUSG00000032965
73921	null	3	1.3036	0.997976	1	ENSMUSG00000087338
73936	null	3	0.811523	0.012699	0.0333793	ENSMUSG00000021086
73961	null	3	0.907511	0.108018	0.197887	ENSMUSG00000115609
73991	null	3	0.833333	0.195096	0.314449	ENSMUSG00000021066
74002	null	3	1.17531	0.995125	1	ENSMUSG00000024347
74013	null	3	0.985507	0.422241	0.568291	ENSMUSG00000025978
74015	null	3	0.597222	4.1507e-07	2.74006e-06	ENSMUSG00000070000
74020	null	3	0.930967	0.000970222	0.00353025	ENSMUSG00000032564
74025	null	3	0.515151	0.0133773	0.0349377	ENSMUSG00000032558
74032	null	3	0.283333	0.000535332	0.00206716	ENSMUSG00000034308
74035	null	3	0.519444	0.000984684	0.00357273	ENSMUSG00000028948
74038	null	3	0.524691	0.0278202	0.0648857	ENSMUSG00000085208
74039	null	3	1.10997	0.894749	0.970939	ENSMUSG00000058099
74044	null	3	0.377778	0.00273686	0.00891427	ENSMUSG00000033222
74052	null	3	0.290598	3.6262e-10	3.41153e-09	ENSMUSG00000032514
74053	null	3	0.43287	1.79147e-09	1.5659e-08	ENSMUSG00000034813
74055	null	3	1.46914	0.970597	1	ENSMUSG00000024998
74080	null	3	0.554348	7.88493e-11	7.79574e-10	ENSMUSG00000032456
74081	null	3	0.516296	1.96701e-19	3.60244e-18	ENSMUSG00000033671
74092	null	3	0.826389	0.312822	0.454005	ENSMUSG00000089900
74106	null	3	1.01034	0.583526	0.722263	ENSMUSG00000026571
74108	null	3	0.799145	0.0385844	0.0846138	ENSMUSG00000022685
74116	null	3	0.793333	0.0012303	0.00436909	ENSMUSG00000024011
74121	null	3	0.419753	0.0641589	0.127562	ENSMUSG00000027380
74123	null	3	0.43155	6.9165e-93	1.43015e-90	ENSMUSG00000023991
74145	null	3	0.866463	0.0834801	0.159211	ENSMUSG00000039109
74157	null	3	0.874021	1.70351e-05	8.80129e-05	ENSMUSG00000024019
74178	null	3	1.34921	0.991909	1	ENSMUSG00000042608
74195	null	3	1.1734	0.947901	1	ENSMUSG00000022031
74196	null	3	0.506676	2.08515e-30	6.58415e-29	ENSMUSG00000024078
74200	null	3	0.377778	0.000228267	0.000956751	ENSMUSG00000028060
74202	null	3	1.06621	0.984982	1	ENSMUSG00000006219
74203	null	3	0.496072	6.22085e-08	4.5975e-07	ENSMUSG00000020454
74204	null	3	0.510269	1.83534e-14	2.42234e-13	ENSMUSG00000000131
74205	null	3	0.435897	0.00188969	0.00639766	ENSMUSG00000032883
74206	null	3	0.465378	1.579e-06	9.62717e-06	ENSMUSG00000030583
74220	null	3	0.686869	0.089354	0.16855	ENSMUSG00000101404
74222	null	3	0.766247	0.00703553	0.0202869	ENSMUSG00000034219
74239	null	3	0.515151	0.0796827	0.153245	ENSMUSG00000036555
74309	null	3	0.503704	0.0366919	0.0812642	ENSMUSG00000020435
74326	null	3	0.824012	0.0140819	0.036499	ENSMUSG00000066037
74349	null	3	0.62963	0.103209	0.190088	ENSMUSG00000044465
74352	null	3	1.08676	0.816692	0.915581	ENSMUSG00000046185
74359	null	3	0.770975	2.16189e-07	1.48504e-06	ENSMUSG00000022179
74365	null	3	0.314815	0.0115626	0.0309636	ENSMUSG00000016239
74369	null	3	0.62963	0.0423777	0.0909107	ENSMUSG00000068117
74370	null	3	0.497076	0.0173495	0.0434642	ENSMUSG00000025583
74375	null	3	0.515151	0.0796827	0.153245	ENSMUSG00000029708
74376	null	3	1.80303	1	1	ENSMUSG00000072720
74383	null	3	0.408707	4.89306e-17	7.88714e-16	ENSMUSG00000042520
74387	null	3	0.377778	0.0368584	0.0812642	ENSMUSG00000039851
74410	null	3	0.444069	7.28812e-72	8.705e-70	ENSMUSG00000026885
74413	null	3	0.944444	0.482519	0.629543	ENSMUSG00000021187
74430	null	3	0.473139	2.57953e-74	3.39756e-72	ENSMUSG00000021747
74438	null	3	0.384658	7.23761e-61	6.69131e-59	ENSMUSG00000041216
74451	null	3	0.944444	0.35386	0.494098	ENSMUSG00000017715
74453	null	3	0.966408	0.466639	0.613068	ENSMUSG00000035394
74458	null	3	0.839506	0.427952	0.572554	ENSMUSG00000115665
74464	null	3	0.343434	1.15715e-07	8.21412e-07	ENSMUSG00000033948
74473	null	3	0.755556	0.30702	0.447339	ENSMUSG00000117571
74478	null	3	0.404762	0.0169832	0.0427301	ENSMUSG00000071669
74480	null	3	0.829008	1.10201e-19	2.0475e-18	ENSMUSG00000021838
74481	null	3	0.427673	6.49308e-06	3.615e-05	ENSMUSG00000039699
74486	null	3	0.563232	7.31802e-15	9.93123e-14	ENSMUSG00000040875
74493	null	3	0.503704	0.000313628	0.00126783	ENSMUSG00000024811
74513	null	3	0.776887	1.68169e-35	6.50683e-34	ENSMUSG00000036902
74525	null	3	0.581197	0.0925189	0.173507	ENSMUSG00000030207
74562	null	3	0.821256	0.24163	0.372409	ENSMUSG00000013338
74563	null	3	1.06553	0.722908	0.837222	ENSMUSG00000020374
74570	null	3	0.984805	0.427701	0.572554	ENSMUSG00000029729
74603	null	3	0.915114	0.143813	0.249423	ENSMUSG00000036172
74617	null	3	1.32222	0.999363	1	ENSMUSG00000000278
74621	null	3	0.351421	3.85651e-06	2.21706e-05	ENSMUSG00000087037
74660	null	3	0.62963	0.199524	0.31886	ENSMUSG00000087609
74666	null	3	0.750563	3.07973e-19	5.60826e-18	ENSMUSG00000008129
74724	null	3	0.581197	0.0925189	0.173507	NA
74753	null	3	0.62963	0.199524	0.31886	ENSMUSG00000028331
74760	null	3	0.354167	7.57956e-05	0.000350288	ENSMUSG00000024663
74762	null	3	0.465378	1.16272e-11	1.22717e-10	ENSMUSG00000043557
74838	null	3	0.674603	0.153097	0.259594	ENSMUSG00000063273
74868	null	3	0.377778	0.00981633	0.0269515	ENSMUSG00000062373
74916	null	3	1.25926	0.877671	0.958465	ENSMUSG00000085800
74931	null	3	0.492754	0.000197414	0.000835446	ENSMUSG00000086938
74978	null	3	0.619792	0.000919118	0.00336724	ENSMUSG00000019892
74998	null	3	1.14612	0.999041	1	ENSMUSG00000040022
75019	null	3	1.03392	0.674181	0.795822	ENSMUSG00000021872
75067	null	3	0.944444	0.404302	0.552182	ENSMUSG00000112899
75083	null	3	0.693878	0.016477	0.0417515	ENSMUSG00000027364
75084	null	3	1.25926	0.877671	0.958465	ENSMUSG00000086607
75087	null	3	1.07571	0.924947	0.990518	ENSMUSG00000040919
75115	null	3	0.899471	0.392416	0.54044	ENSMUSG00000096986
75137	null	3	0.853047	0.245484	0.376679	ENSMUSG00000028106
75146	null	3	0.880191	3.03578e-14	3.92062e-13	ENSMUSG00000025227
75154	null	3	0.516343	6.11929e-256	9.80616e-253	ENSMUSG00000117085
75178	null	3	0.799676	0.00818966	0.0231531	ENSMUSG00000024155
75180	null	3	0.726496	0.0492845	0.103318	ENSMUSG00000028642
75233	null	3	0.755556	0.0301115	0.0688875	ENSMUSG00000100221
75243	null	3	0.700035	1.1764e-08	9.48118e-08	ENSMUSG00000114048
75266	null	3	0.812841	0.001203	0.00428302	ENSMUSG00000021078
75285	null	3	1.23677	0.999618	1	ENSMUSG00000092399
75286	null	3	1.11111	0.836875	0.928412	ENSMUSG00000118134
75288	null	3	0.847222	0.0357292	0.0803219	ENSMUSG00000021852
75292	null	3	0.944444	0.382575	0.528857	ENSMUSG00000024070
75302	null	3	0.343434	4.32537e-05	0.00020883	ENSMUSG00000037486
75329	null	3	0.62963	0.0423777	0.0909107	ENSMUSG00000039200
75377	null	3	0.965909	0.342638	0.482387	ENSMUSG00000115540
75387	null	3	0.51051	1.61682e-46	9.3649e-45	ENSMUSG00000029524
75415	null	3	0.269841	2.5907e-05	0.000129704	ENSMUSG00000041225
75416	null	3	1.4596	0.995094	1	ENSMUSG00000036693
75430	null	3	0.815348	0.0131147	0.0343732	ENSMUSG00000030649
75434	null	3	0.444444	0.0135361	0.0352423	ENSMUSG00000029182
75444	null	3	0.314815	0.0115626	0.0309636	ENSMUSG00000058925
75452	null	3	0.975254	0.153204	0.259753	ENSMUSG00000020412
75472	null	3	0.696443	1.91254e-14	2.51835e-13	ENSMUSG00000026649
75495	null	3	0.452948	1.24239e-16	1.93451e-15	ENSMUSG00000026894
75533	null	3	0.73913	0.0418727	0.0907691	ENSMUSG00000035984
75538	null	3	0.871795	0.41434	0.562179	ENSMUSG00000051113
75547	null	3	0.413194	0.000332644	0.00133963	ENSMUSG00000066406
75553	null	3	0.336158	3.27695e-15	4.5863e-14	ENSMUSG00000021012
75560	null	3	0.882606	0.000721644	0.0027157	ENSMUSG00000029505
75567	null	3	0.62963	0.199524	0.31886	ENSMUSG00000098304
75571	null	3	1.19703	0.999999	1	ENSMUSG00000021590
75572	null	3	1.04257	0.738875	0.850253	ENSMUSG00000060923
75584	null	3	0.610434	7.85428e-08	5.71031e-07	ENSMUSG00000099447
75605	null	3	0.796396	0.00210125	0.00703221	ENSMUSG00000042207
75620	null	3	0.604444	1.89934e-05	9.76326e-05	ENSMUSG00000055553
75627	null	3	0.726496	0.0133404	0.0349123	ENSMUSG00000021113
75656	null	3	0.515151	0.0133773	0.0349377	ENSMUSG00000027409
75657	null	3	0.711755	0.00772324	0.0220812	ENSMUSG00000073119
75665	null	3	0.377778	0.000783571	0.00292754	ENSMUSG00000041609
75695	null	3	0.834055	0.0764157	0.148702	ENSMUSG00000029392
75710	null	3	1.22222	0.940194	1	ENSMUSG00000089824
75722	null	3	0.343434	0.0207993	0.0504439	ENSMUSG00000075070
75725	null	3	0.680681	0.000249082	0.00103453	ENSMUSG00000029629
75729	null	3	0.959677	0.219674	0.344956	ENSMUSG00000042564
75734	null	3	0.330238	4.62298e-124	2.16829e-121	ENSMUSG00000026150
75735	null	3	0.590278	0.0679941	0.134009	ENSMUSG00000033610
75745	null	3	0.817226	1.72405e-27	4.82584e-26	NA
75747	null	3	0.314815	0.000282132	0.00115631	ENSMUSG00000032009
75763	null	3	1.02455	0.735686	0.848054	ENSMUSG00000041966
75769	null	3	0.646199	0.015526	0.0398406	ENSMUSG00000033342
75784	null	3	0.828798	0.0449994	0.095808	ENSMUSG00000057816
75785	null	3	0.472222	0.0224637	0.0539625	ENSMUSG00000062901
75786	null	3	0.550926	0.0161252	0.0412237	ENSMUSG00000040549
75787	null	3	0.795322	0.236683	0.366252	ENSMUSG00000121651
75811	null	3	0.539683	3.13149e-05	0.000155082	ENSMUSG00000028492
75812	null	3	0.800377	0.000721018	0.00271387	ENSMUSG00000039033
75828	null	3	0.654418	2.49194e-05	0.000125609	ENSMUSG00000020419
75831	null	3	0.944444	0.516566	0.65877	ENSMUSG00000084909
75845	null	3	0.635433	4.24625e-16	6.35946e-15	ENSMUSG00000109382
75857	null	3	0.595129	0.000176257	0.000753706	ENSMUSG00000102408
75909	null	3	0.515151	0.0796827	0.153245	ENSMUSG00000018171
75930	null	3	0.443311	2.48653e-09	2.13703e-08	ENSMUSG00000110629
75954	null	3	0.343434	0.0207993	0.0504439	ENSMUSG00000106352
75956	null	3	0.85	0.135053	0.236764	ENSMUSG00000039218
75964	null	3	0.62963	0.199524	0.31886	ENSMUSG00000033382
76007	null	3	0.410628	0.0022967	0.00762791	ENSMUSG00000021945
76022	null	3	0.480808	3.13679e-05	0.000155225	ENSMUSG00000054199
76044	null	3	0.566667	0.0329529	0.0747445	ENSMUSG00000042029
76051	null	3	0.628767	7.99511e-27	2.17462e-25	ENSMUSG00000062646
76055	null	3	0.539683	4.44238e-09	3.74516e-08	ENSMUSG00000025220
76071	null	3	0.643026	1.64747e-37	6.96283e-36	ENSMUSG00000063646
76132	null	3	0.290598	0.00634667	0.0185735	ENSMUSG00000028246
76142	null	3	0.286195	7.496e-51	5.09357e-49	ENSMUSG00000040653
76167	null	3	0.708333	6.14649e-05	0.000288285	ENSMUSG00000029402
76179	null	3	1.04938	0.684934	0.804947	ENSMUSG00000063317
76217	null	3	0.726496	0.0997881	0.184619	ENSMUSG00000024502
76218	null	3	0.400673	0.000196665	0.000833012	ENSMUSG00000085427
76233	null	3	0.748428	0.0355172	0.0798733	ENSMUSG00000017299
76257	null	3	0.309091	1.9583e-15	2.79777e-14	ENSMUSG00000010064
76260	null	3	0.515151	0.0133773	0.0349377	ENSMUSG00000021013
76267	null	3	0.377778	0.0368584	0.0812642	ENSMUSG00000010663
76302	null	3	0.834625	0.159278	0.26816	ENSMUSG00000071533
76303	null	3	0.47594	1.80544e-10	1.73161e-09	ENSMUSG00000024687
76366	null	3	0.539683	0.0588643	0.119911	ENSMUSG00000016510
76376	null	3	1.46914	0.999445	1	ENSMUSG00000037996
76389	null	3	0.5	3.75509e-36	1.47669e-34	ENSMUSG00000020481
76421	null	3	0.816817	0.154556	0.261794	ENSMUSG00000089798
76457	null	3	1.2967	0.999995	1	ENSMUSG00000068114
76459	null	3	0.858586	0.420839	0.566638	ENSMUSG00000032373
76464	null	3	1.07471	0.96046	1	ENSMUSG00000027326
76483	null	3	0.358238	1.06967e-07	7.64388e-07	ENSMUSG00000002279
76484	null	3	1.88889	1	1	ENSMUSG00000066129
76499	null	3	1.41667	0.998102	1	ENSMUSG00000033392
76508	null	3	1.59829	0.996778	1	ENSMUSG00000121496
76510	null	3	0.538534	2.79338e-14	3.62706e-13	ENSMUSG00000047921
76522	null	3	0.777778	0.232923	0.362182	ENSMUSG00000044155
76539	null	3	0.813397	3.23338e-05	0.000159717	ENSMUSG00000057858
76571	null	3	1.88889	1	1	ENSMUSG00000019178
76574	null	3	0.343434	0.0207993	0.0504439	ENSMUSG00000028655
76582	null	3	1.04444	0.705873	0.822798	ENSMUSG00000042590
76601	null	3	0.472222	3.86228e-05	0.000188252	ENSMUSG00000100857
76614	null	3	0.283333	0.000535332	0.00206716	ENSMUSG00000052337
76630	null	3	0.484759	3.36424e-09	2.85879e-08	ENSMUSG00000024776
76633	null	3	0.404762	0.0169832	0.0427301	ENSMUSG00000063458
76654	null	3	0.393518	0.00134769	0.00472835	ENSMUSG00000026839
76670	null	3	0.695906	0.00115762	0.00413315	ENSMUSG00000039543
76707	null	3	0.345528	5.444e-20	1.02635e-18	ENSMUSG00000064302
76713	null	3	0.417313	4.75698e-09	3.99986e-08	ENSMUSG00000070568
76719	null	3	0.888153	0.0844881	0.161021	ENSMUSG00000018412
76742	null	3	0.581197	0.0925189	0.173507	ENSMUSG00000028136
76763	null	3	0.678063	0.0241269	0.0571127	ENSMUSG00000061778
767814	null	3	0.377778	0.0368584	0.0812642	ENSMUSG00000074783
767815	null	3	1.32222	0.921401	0.987449	ENSMUSG00000084938
76786	null	3	0.865741	0.310347	0.451362	ENSMUSG00000028700
76787	null	3	0.359788	0.00157135	0.00541523	ENSMUSG00000003863
76788	null	3	0.320151	1.19751e-08	9.63921e-08	ENSMUSG00000029775
76799	null	3	0.544545	2.29103e-07	1.56229e-06	ENSMUSG00000028797
76813	null	3	1.0303	0.65559	0.778931	ENSMUSG00000002343
76814	null	3	0.764315	1.94273e-38	8.47137e-37	NA
76824	null	3	0.472222	0.0485091	0.101893	ENSMUSG00000046671
76897	null	3	0.349519	9.85061e-30	3.05036e-28	ENSMUSG00000039717
76900	null	3	0.833048	0.00821488	0.0232005	ENSMUSG00000070003
76915	null	3	0.618182	0.00198136	0.00666111	ENSMUSG00000033752
76947	null	3	0.314815	1.31684e-06	8.12148e-06	ENSMUSG00000050323
76952	null	3	1.02513	0.981476	1	ENSMUSG00000025041
76954	null	3	0.650273	0.00273791	0.00891617	ENSMUSG00000031024
76959	null	3	0.983106	0.436792	0.582611	ENSMUSG00000028419
76960	null	3	0.981378	0.373862	0.518265	ENSMUSG00000013523
76967	null	3	0.469149	9.40992e-68	1.01091e-65	ENSMUSG00000034601
76980	null	3	0.932856	0.109353	0.198701	ENSMUSG00000052981
76982	null	3	0.544943	1.86897e-28	5.47037e-27	ENSMUSG00000067879
76987	null	3	0.472222	0.0485091	0.101893	ENSMUSG00000025421
76992	null	3	1.13333	0.775634	0.880434	ENSMUSG00000036162
77015	null	3	0.648148	4.06173e-11	4.12392e-10	ENSMUSG00000016386
77018	null	3	0.85929	1.86605e-06	1.12384e-05	ENSMUSG00000058897
77032	null	3	1.37374	0.993864	1	ENSMUSG00000028251
77034	null	3	0.472222	0.00123563	0.00438235	ENSMUSG00000044496
77036	null	3	0.755556	0.174794	0.289416	ENSMUSG00000008307
77041	null	3	0.881481	0.165264	0.276759	ENSMUSG00000021592
77056	null	3	0.450201	1.6726e-31	5.57437e-30	ENSMUSG00000041143
77097	null	3	0.419753	0.0641589	0.127562	ENSMUSG00000053580
77106	null	3	0.333333	2.45368e-05	0.000123822	ENSMUSG00000038141
77219	null	3	1.88889	1	1	ENSMUSG00000072946
77264	null	3	0.446465	8.9685e-06	4.85541e-05	ENSMUSG00000026135
77300	null	3	0.435897	2.41222e-14	3.15772e-13	ENSMUSG00000026014
77446	null	3	0.508547	0.00651168	0.0189268	ENSMUSG00000075254
77462	null	3	0.627462	7.58759e-22	1.6034e-20	ENSMUSG00000029452
77480	null	3	0.925681	0.016676	0.0422225	ENSMUSG00000036333
77519	null	3	0.314815	0.0115626	0.0309636	ENSMUSG00000060510
77521	null	3	0.679299	1.00294e-12	1.17172e-11	ENSMUSG00000029651
77531	null	3	0.693522	2.29748e-14	3.01163e-13	ENSMUSG00000058589
77569	null	3	0.810065	5.24073e-24	1.25503e-22	ENSMUSG00000037736
77579	null	3	0.452189	5.5384e-27	1.51498e-25	ENSMUSG00000020900
77582	null	3	1.05045	0.793941	0.896295	ENSMUSG00000035596
77595	null	3	0.441509	4.26726e-80	6.61769e-78	ENSMUSG00000027939
77626	null	3	0.419753	0.0641589	0.127562	ENSMUSG00000005899
77683	null	3	0.361601	8.39248e-44	4.39748e-42	ENSMUSG00000036893
77721	null	3	1.3642	0.972023	1	ENSMUSG00000027374
77762	null	3	0.475119	1.53863e-24	3.79332e-23	ENSMUSG00000100217
77766	null	3	0.415556	7.65879e-06	4.21157e-05	ENSMUSG00000027167
77771	null	3	0.719577	0.0380304	0.0835799	ENSMUSG00000044647
77777	null	3	0.343434	0.0207993	0.0504439	ENSMUSG00000079685
77827	null	3	1.51111	0.982897	1	ENSMUSG00000042810
77853	null	3	0.491111	9.93656e-05	0.00044624	ENSMUSG00000066415
77857	null	3	1.20202	0.921055	0.987449	ENSMUSG00000097360
77877	null	3	0.419753	0.00804226	0.0228101	ENSMUSG00000022195
77891	null	3	1.0303	0.638764	0.769976	ENSMUSG00000060860
77940	null	3	0.260536	5.87036e-10	5.39871e-09	ENSMUSG00000054057
77945	null	3	0.929472	0.00162611	0.00558294	ENSMUSG00000057132
77974	null	3	0.761137	1.89181e-29	5.80216e-28	ENSMUSG00000021123
77980	null	3	0.368173	7.84515e-14	9.85383e-13	ENSMUSG00000036529
77981	null	3	0.578231	0.00131754	0.00464778	ENSMUSG00000097547
78100	null	3	0.524691	0.000156601	0.000677032	ENSMUSG00000041124
78102	null	3	0.618398	2.36643e-36	9.38278e-35	ENSMUSG00000115970
78185	null	3	0.515151	0.0796827	0.153245	ENSMUSG00000039545
78202	null	3	1.67901	0.996733	1	ENSMUSG00000108034
78215	null	3	0.944444	0.503832	0.650969	ENSMUSG00000116695
78250	null	3	0.581197	0.0188611	0.0468118	ENSMUSG00000037801
78251	null	3	0.506441	4.07086e-10	3.80752e-09	ENSMUSG00000090641
78286	null	3	0.435897	0.0289492	0.066869	ENSMUSG00000052512
78334	null	3	0.290598	0.00634667	0.0185735	ENSMUSG00000038481
78473	null	3	0.489712	3.17796e-94	6.79025e-92	ENSMUSG00000057058
78610	null	3	0.91595	7.8716e-05	0.000362739	ENSMUSG00000035354
78618	null	3	0.435897	6.96236e-08	5.10237e-07	ENSMUSG00000049076
78689	null	3	0.435897	0.00188969	0.00639766	ENSMUSG00000021555
78697	null	3	0.614987	0.00561188	0.016752	ENSMUSG00000057541
78751	null	3	1.88889	1	1	ENSMUSG00000042851
78767	null	3	0.449735	0.00646652	0.018824	ENSMUSG00000021176
78774	null	3	0.792115	0.14741	0.251683	ENSMUSG00000037143
78783	null	3	0.46284	9.93284e-13	1.16115e-11	ENSMUSG00000001632
78795	null	3	0.731183	0.0796063	0.153245	ENSMUSG00000062590
78805	null	3	0.359788	0.00157135	0.00541523	ENSMUSG00000085247
78830	null	3	0.948207	0.0707393	0.138914	ENSMUSG00000027010
78887	null	3	0.492754	4.35035e-09	3.66918e-08	ENSMUSG00000023764
78891	null	3	0.449735	0.00646652	0.018824	ENSMUSG00000024941
78893	null	3	0.472222	0.00514375	0.0154917	ENSMUSG00000056167
78894	null	3	0.435897	0.0289492	0.066869	ENSMUSG00000029482
78912	null	3	0.686869	0.21217	0.335861	ENSMUSG00000018678
78929	null	3	1.05962	0.711714	0.826066	ENSMUSG00000022476
78934	null	3	0.711604	3.98618e-09	3.3709e-08	ENSMUSG00000070315
78938	null	3	0.809524	0.152492	0.259323	ENSMUSG00000037536
78943	null	3	0.314815	0.000282132	0.00115631	ENSMUSG00000020715
791294	null	3	0.842342	0.093178	0.174641	ENSMUSG00000054945
79221	null	3	0.343434	0.0207993	0.0504439	ENSMUSG00000004698
79233	null	3	1.27778	0.972022	1	ENSMUSG00000046556
79263	null	3	0.643939	3.22965e-14	4.15704e-13	ENSMUSG00000045409
79560	null	3	1.14383	0.983417	1	ENSMUSG00000041231
80287	null	3	1.7	0.99827	1	ENSMUSG00000009585
80291	null	3	0.888889	0.402709	0.550437	ENSMUSG00000029401
80292	null	3	0.581197	0.0925189	0.173507	ENSMUSG00000034430
80297	null	3	0.384524	1.37392e-56	1.11479e-54	ENSMUSG00000011751
80384	null	3	1.88889	1	1	ENSMUSG00000021056
80743	null	3	1.10185	0.744362	0.854599	ENSMUSG00000027411
80749	null	3	0.321513	4.01035e-07	2.6547e-06	ENSMUSG00000030600
80859	null	3	0.420545	3.40208e-70	3.89417e-68	ENSMUSG00000035356
80890	null	3	0.590278	0.0679941	0.134009	ENSMUSG00000027993
80902	null	3	0.374521	5.12528e-37	2.08812e-35	ENSMUSG00000025602
80906	null	3	0.571059	0.00219287	0.00731717	ENSMUSG00000025221
80915	null	3	0.624672	4.94891e-06	2.79904e-05	ENSMUSG00000026659
80979	null	3	0.906667	0.129159	0.227782	ENSMUSG00000029015
80982	null	3	0.885417	0.304329	0.445444	ENSMUSG00000052353
81000	null	3	0.838889	2.9572e-08	2.26832e-07	ENSMUSG00000040661
81004	null	3	0.725146	1.05047e-07	7.52906e-07	ENSMUSG00000027630
81500	null	3	0.343434	0.0207993	0.0504439	ENSMUSG00000024357
81702	null	3	0.604444	1.88892e-11	1.96558e-10	ENSMUSG00000055204
81840	null	3	1.06128	0.835761	0.927445	ENSMUSG00000029093
81898	null	3	0.706531	3.08919e-07	2.07131e-06	ENSMUSG00000025982
81904	null	3	0.738134	1.11283e-08	8.98774e-08	ENSMUSG00000069806
83397	null	3	0.454732	1.46702e-05	7.64726e-05	ENSMUSG00000038587
83431	null	3	0.466089	4.1018e-07	2.70871e-06	ENSMUSG00000018736
83456	null	3	0.399573	2.70454e-06	1.58853e-05	ENSMUSG00000015365
83557	null	3	0.928527	0.0843143	0.160722	ENSMUSG00000050966
83674	null	3	0.910921	0.0038718	0.0120595	ENSMUSG00000025189
83675	null	3	0.828283	9.84947e-06	5.30746e-05	ENSMUSG00000014329
83679	null	3	0.503704	0.0366919	0.0812642	ENSMUSG00000038170
83701	null	3	0.404762	0.0169832	0.0427301	ENSMUSG00000037364
83962	null	3	0.787037	0.183485	0.301673	ENSMUSG00000025103
83993	null	3	0.787037	0.0778117	0.150945	ENSMUSG00000026572
84036	null	3	0.755556	0.0165842	0.0420011	ENSMUSG00000002908
84092	null	3	0.647619	0.0203403	0.0500696	ENSMUSG00000027363
84095	null	3	0.970588	0.239258	0.369345	ENSMUSG00000025178
84505	null	3	0.62963	0.199524	0.31886	ENSMUSG00000015697
84652	null	3	0.790698	0.0255844	0.0602704	ENSMUSG00000028995
93688	null	3	0.87931	0.0298857	0.0684986	ENSMUSG00000022076
93689	null	3	0.965077	0.0856001	0.163012	ENSMUSG00000048096
93691	null	3	0.687861	8.99006e-06	4.86298e-05	ENSMUSG00000025959
93699	null	3	0.9546	0.358675	0.499769	ENSMUSG00000103037
93700	null	3	0.9546	0.358675	0.499769	ENSMUSG00000102748
93701	null	3	0.9546	0.358675	0.499769	ENSMUSG00000103585
93702	null	3	0.9546	0.358675	0.499769	ENSMUSG00000103749
93703	null	3	0.9546	0.358675	0.499769	ENSMUSG00000103088
93704	null	3	0.9546	0.358675	0.499769	ENSMUSG00000104063
93705	null	3	0.9546	0.358675	0.499769	NA
93709	null	3	0.9546	0.358675	0.499769	ENSMUSG00000103144
93710	null	3	0.9546	0.358675	0.499769	ENSMUSG00000103332
93711	null	3	0.9546	0.358675	0.499769	ENSMUSG00000104346
93712	null	3	0.9546	0.358675	0.499769	ENSMUSG00000103677
93713	null	3	0.9546	0.358675	0.499769	ENSMUSG00000103567
93714	null	3	0.9546	0.358675	0.499769	ENSMUSG00000103793
93715	null	3	0.9546	0.358675	0.499769	ENSMUSG00000103472
93716	null	3	0.9546	0.358675	0.499769	ENSMUSG00000103897
93717	null	3	0.9546	0.358675	0.499769	ENSMUSG00000102440
93722	null	3	0.9546	0.358675	0.499769	ENSMUSG00000102222
93723	null	3	0.9546	0.358675	0.499769	ENSMUSG00000102742
93724	null	3	0.9546	0.358675	0.499769	ENSMUSG00000102428
93734	null	3	0.566667	0.12786	0.225884	ENSMUSG00000022679
93736	null	3	0.783198	0.0941487	0.17634	ENSMUSG00000049470
93742	null	3	0.722705	0.00109218	0.00392131	ENSMUSG00000025812
93757	null	3	0.928571	0.134869	0.236506	ENSMUSG00000056899
93760	null	3	0.789899	0.00268711	0.00879841	ENSMUSG00000007880
93836	null	3	0.561562	0.00366159	0.011494	ENSMUSG00000032217
93840	null	3	0.86866	2.01342e-14	2.64649e-13	ENSMUSG00000026556
93898	null	3	0.827434	0.00364809	0.0114591	ENSMUSG00000087408
94044	null	3	0.702065	3.83401e-09	3.24507e-08	ENSMUSG00000009112
94047	null	3	1.13333	0.788854	0.891305	ENSMUSG00000094626
94090	null	3	0.622595	5.51946e-08	4.11233e-07	ENSMUSG00000021071
94109	null	3	0.472222	0.00514375	0.0154917	ENSMUSG00000060924
94112	null	3	0.298246	0.000975638	0.00354325	ENSMUSG00000012114
94178	null	3	1.00168	0.553792	0.695586	ENSMUSG00000004567
94180	null	3	0.410628	0.0022967	0.00762791	ENSMUSG00000032281
94186	null	3	0.566667	0.12786	0.225884	ENSMUSG00000020954
94191	null	3	0.343434	0.000893815	0.00328142	ENSMUSG00000052551
94217	null	3	1.88889	1	1	ENSMUSG00000049252
94219	null	3	0.719577	0.0126582	0.0332809	ENSMUSG00000064105
94229	null	3	0.419753	0.0641589	0.127562	ENSMUSG00000026904
94230	null	3	0.944444	0.25409	0.385017	ENSMUSG00000034022
94232	null	3	0.328502	0.000504123	0.00195705	ENSMUSG00000008604
94246	null	3	0.85	0.312324	0.453591	ENSMUSG00000039219
94249	null	3	0.556659	1.2925e-16	2.00603e-15	ENSMUSG00000063873
94253	null	3	0.625287	1.14271e-06	7.11604e-06	ENSMUSG00000021301
94281	null	3	1.04202	0.854006	0.94193	ENSMUSG00000063698
94315	null	3	0.845503	0.0570074	0.116772	ENSMUSG00000004895
96957	null	3	0.885824	0.0846702	0.161353	ENSMUSG00000054484
97064	null	3	0.586637	3.76458e-21	7.65253e-20	ENSMUSG00000027803
97287	null	3	0.498952	7.97218e-05	0.000366233	ENSMUSG00000030269
97884	null	3	0.241135	1.0217e-08	8.30054e-08	ENSMUSG00000039242
98193	null	3	0.775794	0.0499449	0.104623	ENSMUSG00000026554
98402	null	3	0.829966	0.0236554	0.0560905	ENSMUSG00000036206
98403	null	3	0.677601	5.21478e-18	8.86651e-17	ENSMUSG00000042197
98558	null	3	0.719577	0.126253	0.22476	ENSMUSG00000040629
98682	null	3	0.884289	0.0171573	0.0431343	ENSMUSG00000041439
98733	null	3	0.867868	0.245517	0.376679	ENSMUSG00000026211
98828	null	3	1.00381	0.553867	0.695634	ENSMUSG00000039128
98878	null	3	0.775244	1.89641e-05	9.75077e-05	ENSMUSG00000027293
98999	null	3	0.755556	0.30702	0.447339	ENSMUSG00000039501
99031	null	3	0.397661	5.84645e-05	0.000275354	ENSMUSG00000042359
99100	null	3	0.410256	1.86977e-21	3.84552e-20	ENSMUSG00000068394
99138	null	3	0.561056	1.93593e-06	1.16301e-05	ENSMUSG00000027367
99151	null	3	0.377778	0.00981633	0.0269515	ENSMUSG00000039787
99167	null	3	0.710947	2.94785e-07	1.97999e-06	ENSMUSG00000036825
99326	null	3	0.409639	5.50883e-09	4.59986e-08	ENSMUSG00000038860
99377	null	3	0.771518	0.0272457	0.063809	ENSMUSG00000027547
99382	null	3	0.407883	8.04658e-37	3.24393e-35	ENSMUSG00000032724
99412	null	3	0.51051	2.65284e-08	2.05263e-07	ENSMUSG00000002546
99887	null	3	0.787037	0.000111467	0.000496528	ENSMUSG00000028132
99889	null	3	0.444444	1.27927e-09	1.13491e-08	ENSMUSG00000074513
99889	null	3	0.444444	1.27927e-09	1.13491e-08	ENSMUSG00000102805
100009664	null	4	0.631772	3.59895e-06	2.08207e-05	NA
100034748	null	4	0.328205	4.5603e-10	4.25082e-09	ENSMUSG00000025727
100036521	null	4	0.83237	0.00789679	0.0225372	ENSMUSG00000089862
100038374	null	4	0.253968	0.0015947	0.00548099	ENSMUSG00000074555
100038392	null	4	0.467836	0.000178737	0.000763631	ENSMUSG00000085169
100038575	null	4	0.323232	0.0119211	0.0315891	ENSMUSG00000111765
100038657	null	4	0.323232	0.0119211	0.0315891	ENSMUSG00000091060
100038666	null	4	0.565657	0.000930566	0.00339753	ENSMUSG00000072834
100038912	null	4	0.728889	0.00153842	0.00533139	ENSMUSG00000121337
100039192	null	4	0.338624	0.000564718	0.00216757	NA
100039246	null	4	0.338624	0.000564718	0.00216757	NA
100039257	null	4	0.338624	0.000564718	0.00216757	NA
100039968	null	4	0.627451	0.067659	0.133965	ENSMUSG00000070737
100040557	null	4	0.592593	0.147165	0.251331	ENSMUSG00000085980
100041108	null	4	0.366013	2.38782e-05	0.000120741	ENSMUSG00000105153
100041548	null	4	0.65721	4.40641e-14	5.62278e-13	ENSMUSG00000041505
100041579	null	4	0.927536	0.339714	0.479375	ENSMUSG00000078747
100041581	null	4	1.62963	0.998997	1	ENSMUSG00000038630
100042056	null	4	0.427984	1.05189e-11	1.11326e-10	ENSMUSG00000073067
100042143	null	4	0.533333	0.0162076	0.0412237	ENSMUSG00000098128
100042150	null	4	0.583748	1.89212e-11	1.96785e-10	ENSMUSG00000060275
100043169	null	4	0.421793	3.61507e-56	2.87264e-54	ENSMUSG00000115019
100043456	null	4	1.38272	0.954898	1	ENSMUSG00000095388
100045469	null	4	0.33543	2.72602e-08	2.10106e-07	ENSMUSG00000086496
100048534	null	4	0.652874	7.88207e-41	3.77045e-39	ENSMUSG00000044948
100072	null	4	0.740607	1.29744e-22	2.88436e-21	ENSMUSG00000014592
100102	null	4	0.355556	0.022671	0.0539625	ENSMUSG00000044254
100125594	null	4	0.408802	1.95175e-227	2.34576e-224	ENSMUSG00000087495
100198	null	4	0.507937	2.57956e-05	0.000129517	ENSMUSG00000028980
100201	null	4	0.410256	0.0162322	0.0412237	ENSMUSG00000043252
100213	null	4	0.708595	6.97345e-22	1.48013e-20	ENSMUSG00000035969
100226	null	4	1.09402	0.769195	0.875554	ENSMUSG00000028879
100233175	null	4	0.296296	0.00617286	0.0181838	ENSMUSG00000091931
100233207	null	4	0.355556	0.00105625	0.00380157	ENSMUSG00000091685
100270744	null	4	0.631293	5.21889e-11	5.22977e-10	ENSMUSG00000086598
100271882	null	4	0.296296	0.00617286	0.0181838	ENSMUSG00000079009
100302730	null	4	0.439863	2.87183e-10	2.71644e-09	NA
100303644	null	4	0.995556	0.566502	0.708957	ENSMUSG00000092397
100316756	null	4	0.790123	0.349351	0.488548	ENSMUSG00000088639
100316903	null	4	0.592593	0.147165	0.251331	NA
100328588	null	4	0.422688	2.7852e-15	3.94109e-14	ENSMUSG00000074141
100384868	null	4	0.66464	4.6957e-12	5.15401e-11	ENSMUSG00000103458
100415787	null	4	0.304026	9.00555e-51	6.05513e-49	ENSMUSG00000084880
100416706	null	4	0.94686	0.317057	0.458939	ENSMUSG00000058093
100502698	null	4	0.484848	0.00572585	0.0170551	ENSMUSG00000035629
100502888	null	4	0.820513	0.322307	0.465103	ENSMUSG00000108239
100503041	null	4	0.799628	4.87041e-07	3.1987e-06	ENSMUSG00000074818
100503190	null	4	0.367816	1.28527e-11	1.35503e-10	ENSMUSG00000100150
100503545	null	4	0.592593	0.0200536	0.049532	ENSMUSG00000061356
100503572	null	4	0.333333	3.38321e-18	5.81925e-17	ENSMUSG00000084957
100503727	null	4	0.536155	2.56463e-05	0.000128935	ENSMUSG00000102099
100503869	null	4	0.547009	0.058266	0.118995	NA
100504166	null	4	0.533333	0.0881942	0.16655	ENSMUSG00000085037
100504312	null	4	0.338624	8.88074e-07	5.59557e-06	ENSMUSG00000097613
100504421	null	4	0.507937	0.00970729	0.0267706	ENSMUSG00000097277
100504491	null	4	0.623782	4.33304e-06	2.4696e-05	ENSMUSG00000078552
100504663	null	4	0.706007	1.1337e-06	7.06449e-06	ENSMUSG00000037526
100505386	null	4	0.647343	4.86561e-08	3.63927e-07	ENSMUSG00000102422
100515	null	4	0.834727	0.00111942	0.0040124	ENSMUSG00000046572
100532	null	4	0.48048	0.000304556	0.00123583	ENSMUSG00000047881
100683	null	4	0.355556	0.022671	0.0539625	ENSMUSG00000045482
100732	null	4	0.323232	0.000299072	0.00121486	ENSMUSG00000029166
100737	null	4	0.576245	6.11053e-09	5.07364e-08	ENSMUSG00000051674
100756	null	4	0.444444	0.0291657	0.06704	ENSMUSG00000029592
100763	null	4	0.355556	0.00105625	0.00380157	ENSMUSG00000039000
100859931	null	4	0.296296	0.00617286	0.0181838	ENSMUSG00000041716
100910	null	4	0.333333	0.00254046	0.00835666	ENSMUSG00000038181
100929	null	4	0.355556	0.00105625	0.00380157	ENSMUSG00000056310
100986	null	4	0.456722	3.80231e-32	1.31272e-30	ENSMUSG00000040407
101095	null	4	0.836601	0.299761	0.440131	ENSMUSG00000025821
101100	null	4	0.592593	0.0200536	0.049532	ENSMUSG00000030276
101148	null	4	0.355556	0.00478041	0.0145252	ENSMUSG00000042742
101185	null	4	0.533333	0.0881942	0.16655	ENSMUSG00000029676
101187	null	4	0.545655	1.89895e-07	1.31261e-06	ENSMUSG00000037997
101320	null	4	0.571429	0.00872673	0.0244557	ENSMUSG00000030345
101359	null	4	0.720721	0.0396816	0.0863405	ENSMUSG00000079654
101568	null	4	0.592593	0.0956807	0.178444	ENSMUSG00000002205
101694	null	4	0.408685	2.71789e-10	2.57591e-09	ENSMUSG00000097023
101861	null	4	0.922579	0.0583606	0.119175	ENSMUSG00000025133
102093	null	4	0.71694	7.18606e-36	2.803e-34	ENSMUSG00000036879
102103	null	4	0.850335	6.74223e-07	4.32754e-06	ENSMUSG00000045636
102423	null	4	0.808081	0.209574	0.332875	ENSMUSG00000032119
102442	null	4	0.533333	0.0881942	0.16655	ENSMUSG00000053641
102443351	null	4	0.468397	4.48935e-15	6.22424e-14	ENSMUSG00000070425
102465114	null	4	0.721169	0	0	ENSMUSG00000118735
102465574	null	4	0.578811	0.00147307	0.00513265	ENSMUSG00000099110
102465606	null	4	0.410256	0.0162322	0.0412237	ENSMUSG00000098686
102502	null	4	0.380952	0.00887631	0.0247128	ENSMUSG00000049493
102580	null	4	0.711111	0.015188	0.0390827	ENSMUSG00000032059
102632837	null	4	1.12281	0.943973	1	ENSMUSG00000112858
102633311	null	4	0.80015	2.66195e-08	2.05827e-07	ENSMUSG00000108094
102633600	null	4	0.550265	0.000822627	0.00305329	ENSMUSG00000097441
102633867	null	4	0.355556	0.022671	0.0539625	ENSMUSG00000111657
102634559	null	4	0.784314	0.105493	0.193738	ENSMUSG00000100583
102634646	null	4	0.815108	0.000564386	0.00216757	ENSMUSG00000086589
102634668	null	4	0.618357	0.0027282	0.00891427	ENSMUSG00000103114
102635192	null	4	0.966862	0.378217	0.523398	ENSMUSG00000087479
102635316	null	4	1.16959	0.912645	0.982872	ENSMUSG00000111531
102636674	null	4	0.777778	0.106582	0.195542	ENSMUSG00000112778
102637797	null	4	0.301318	6.01305e-10	5.51675e-09	ENSMUSG00000104093
102639268	null	4	0.820513	0.199969	0.319254	NA
102643076	null	4	0.380952	0.00887631	0.0247128	ENSMUSG00000114245
102693	null	4	0.540305	1.18563e-07	8.40697e-07	ENSMUSG00000048537
102800312	null	4	0.650794	2.2424e-05	0.000113807	NA
102902673	null	4	0.467836	0.00811832	0.0229919	ENSMUSG00000096370
103136	null	4	0.386473	0.000810441	0.00301272	ENSMUSG00000001785
103140	null	4	0.323232	2.42971e-10	2.30961e-09	ENSMUSG00000001665
103406	null	4	0.386473	0.000810441	0.00301272	ENSMUSG00000034949
103554	null	4	0.87478	0.158648	0.267239	ENSMUSG00000040850
103583	null	4	0.713306	4.00372e-09	3.38424e-08	ENSMUSG00000020271
103611158	null	4	0.66464	4.6957e-12	5.15401e-11	NA
103611159	null	4	0.66464	4.6957e-12	5.15401e-11	NA
103677	null	4	0.395062	0.00357697	0.0112504	ENSMUSG00000038290
103711	null	4	0.66335	3.05775e-27	8.46052e-26	ENSMUSG00000018659
103784	null	4	0.444444	0.0291657	0.06704	ENSMUSG00000078970
103841	null	4	0.695417	8.64834e-19	1.53704e-17	ENSMUSG00000018378
103850	null	4	0.650083	3.55743e-06	2.05928e-05	ENSMUSG00000032615
103967	null	4	0.380952	0.00887631	0.0247128	ENSMUSG00000040265
103988	null	4	0.599732	1.20749e-16	1.88169e-15	ENSMUSG00000041798
104001	null	4	0.561133	3.21649e-151	2.20904e-148	ENSMUSG00000021087
104010	null	4	0.452937	4.8902e-15	6.72664e-14	ENSMUSG00000053166
104082	null	4	0.392765	1.09503e-10	1.07053e-09	ENSMUSG00000040560
104099	null	4	0.912913	0.33004	0.469866	ENSMUSG00000039115
104112	null	4	0.425451	1.16355e-12	1.35115e-11	ENSMUSG00000020917
104215	null	4	0.711111	2.59176e-08	2.00817e-07	ENSMUSG00000024143
104570	null	4	0.465213	2.68449e-10	2.5455e-09	ENSMUSG00000020463
104718	null	4	0.474074	5.57024e-05	0.000263507	ENSMUSG00000033530
104806	null	4	0.567483	5.60058e-39	2.50463e-37	ENSMUSG00000055884
104871	null	4	0.31746	3.62217e-05	0.000177327	ENSMUSG00000021007
104940697	null	4	0.323232	0.0119211	0.0315891	ENSMUSG00000099784
105243	null	4	1.59064	0.999718	1	ENSMUSG00000036123
105247116	null	4	0.329897	2.79846e-14	3.62875e-13	NA
105377	null	4	0.888889	0.463081	0.609308	ENSMUSG00000021597
105450	null	4	0.355556	3.06016e-06	1.78757e-05	ENSMUSG00000041445
105518	null	4	0.378744	6.03822e-53	4.36522e-51	ENSMUSG00000095493
105522	null	4	0.740741	0.108948	0.198333	ENSMUSG00000014496
105594	null	4	0.338624	0.000564718	0.00216757	ENSMUSG00000095975
105663	null	4	0.820513	0.133799	0.235124	ENSMUSG00000045691
105689	null	4	0.426667	3.60992e-06	2.08778e-05	ENSMUSG00000033004
105722	null	4	0.677249	0.0730853	0.143105	ENSMUSG00000064210
105727	null	4	0.544803	4.13558e-05	0.000200877	ENSMUSG00000023169
105732	null	4	0.578811	7.98516e-06	4.3698e-05	ENSMUSG00000046761
105844	null	4	0.812887	6.05292e-07	3.91269e-06	ENSMUSG00000033170
105980076	null	4	0.823681	0.000842519	0.00312231	ENSMUSG00000079033
106021	null	4	0.309179	0.000157025	0.000677645	ENSMUSG00000036822
106393	null	4	0.592593	0.0956807	0.178444	ENSMUSG00000022519
106581	null	4	0.592593	0.0428735	0.0918329	ENSMUSG00000024187
106633	null	4	0.600442	3.0767e-15	4.33125e-14	ENSMUSG00000024169
106763	null	4	0.442188	3.60025e-19	6.53757e-18	ENSMUSG00000015599
106931	null	4	0.380952	4.45758e-06	2.53308e-05	ENSMUSG00000036225
107003	null	4	0.740741	0.0297747	0.0682603	NA
107029	null	4	0.363636	7.04522e-12	7.59841e-11	ENSMUSG00000024556
107182	null	4	0.550265	0.000822627	0.00305329	ENSMUSG00000040565
107221	null	4	1.33333	0.982758	1	ENSMUSG00000054200
107338	null	4	0.761905	0.0560258	0.115203	ENSMUSG00000025224
107371	null	4	0.927536	0.189392	0.310407	ENSMUSG00000053799
107373	null	4	0.296296	0.00617286	0.0181838	ENSMUSG00000024691
107586	null	4	0.711111	0.235621	0.365285	ENSMUSG00000037279
107607	null	4	0.467836	0.00811832	0.0229919	ENSMUSG00000038058
107652	null	4	0.444444	8.80599e-07	5.55575e-06	ENSMUSG00000026670
107684	null	4	0.410256	0.0162322	0.0412237	ENSMUSG00000028337
107723	null	4	0.846561	0.105297	0.193434	ENSMUSG00000027130
107723	null	4	0.846561	0.105297	0.193434	ENSMUSG00000096764
107746	null	4	0.296296	0.00617286	0.0181838	ENSMUSG00000039844
107831	null	4	0.533333	0.0881942	0.16655	ENSMUSG00000034730
107895	null	4	0.634921	0.100825	0.186304	ENSMUSG00000036155
107951	null	4	0.761905	0.0560258	0.115203	ENSMUSG00000009555
107971	null	4	0.304026	9.00555e-51	6.05513e-49	ENSMUSG00000023266
107975	null	4	0.816183	4.27404e-41	2.0755e-39	ENSMUSG00000024855
107976	null	4	0.561404	0.0266081	0.0623992	ENSMUSG00000052139
108011	null	4	0.355556	0.022671	0.0539625	ENSMUSG00000001998
108012	null	4	0.711111	0.235621	0.365285	ENSMUSG00000031367
108013	null	4	0.552783	4.42425e-31	1.44937e-29	ENSMUSG00000024268
108058	null	4	0.519841	6.51817e-31	2.09957e-29	ENSMUSG00000053819
108069	null	4	0.533333	0.0881942	0.16655	ENSMUSG00000003974
108071	null	4	0.782222	0.150857	0.256801	ENSMUSG00000049583
108073	null	4	0.213333	5.73116e-06	3.21594e-05	ENSMUSG00000056755
108075	null	4	0.22695	7.27276e-10	6.63135e-09	ENSMUSG00000040488
108077	null	4	0.987654	0.609304	0.740827	ENSMUSG00000040356
108079	null	4	0.465116	1.17282e-15	1.706e-14	ENSMUSG00000028518
108083	null	4	0.730005	2.15456e-14	2.82813e-13	ENSMUSG00000018547
108089	null	4	0.58103	8.83836e-12	9.43707e-11	ENSMUSG00000020642
108096	null	4	0.858238	0.13761	0.240589	ENSMUSG00000063975
108099	null	4	0.693474	4.72489e-25	1.19082e-23	ENSMUSG00000028944
108100	null	4	0.369408	4.04918e-37	1.67094e-35	ENSMUSG00000025372
108101	null	4	0.333333	1.5938e-05	8.25665e-05	ENSMUSG00000024965
108138	null	4	0.518519	3.08166e-06	1.79904e-05	ENSMUSG00000021615
108148	null	4	0.629869	3.41518e-43	1.74664e-41	ENSMUSG00000089704
108154	null	4	0.348584	9.42319e-08	6.7792e-07	ENSMUSG00000046169
108653	null	4	0.772947	0.152853	0.259592	ENSMUSG00000040649
108682	null	4	1.18519	0.832122	0.924419	ENSMUSG00000031700
108686	null	4	0.886454	0.000303086	0.00123091	ENSMUSG00000032740
108737	null	4	0.284444	4.23007e-05	0.000204691	ENSMUSG00000036737
108767	null	4	0.362812	2.63429e-59	2.25144e-57	ENSMUSG00000040128
108800	null	4	0.42328	0.00262917	0.00862292	ENSMUSG00000020961
108802	null	4	0.380952	0.00887631	0.0247128	ENSMUSG00000028558
108837	null	4	1.20314	0.999608	1	ENSMUSG00000035941
108841	null	4	0.568047	1.62794e-10	1.56762e-09	ENSMUSG00000008435
108888	null	4	0.253968	0.0015947	0.00548099	ENSMUSG00000029036
108903	null	4	0.484848	0.0513374	0.106819	ENSMUSG00000039230
108907	null	4	0.527778	1.58056e-05	8.20355e-05	ENSMUSG00000027306
108911	null	4	0.703974	3.66572e-15	5.1044e-14	ENSMUSG00000040945
108937	null	4	0.492774	4.91289e-70	5.59023e-68	ENSMUSG00000058761
108943	null	4	0.764203	5.05708e-05	0.000240891	ENSMUSG00000004127
109006	null	4	0.820513	0.199969	0.319254	ENSMUSG00000031781
109077	null	4	0.643026	0.00440464	0.0135761	ENSMUSG00000071652
109135	null	4	0.73823	0.000913268	0.00334963	ENSMUSG00000030231
109151	null	4	0.789014	0.000962051	0.00350317	ENSMUSG00000056608
109181	null	4	0.687407	0.00163456	0.00561095	ENSMUSG00000021188
109222	null	4	0.54321	0.00164821	0.00564974	ENSMUSG00000049404
109241	null	4	0.380952	0.00887631	0.0247128	ENSMUSG00000036792
109346	null	4	0.484848	0.0513374	0.106819	ENSMUSG00000079610
109593	null	4	0.277626	4.81763e-58	4.02796e-56	ENSMUSG00000030226
109620	null	4	0.469775	4.2571e-17	6.8909e-16	ENSMUSG00000054889
109624	null	4	0.323232	0.0119211	0.0315891	ENSMUSG00000029761
109689	null	4	0.395062	0.00357697	0.0112504	ENSMUSG00000018909
109700	null	4	0.358312	5.15267e-17	8.29171e-16	ENSMUSG00000042284
109711	null	4	0.507937	0.00970729	0.0267706	ENSMUSG00000015143
109731	null	4	0.711111	0.235621	0.365285	ENSMUSG00000040147
109778	null	4	0.798825	8.37004e-07	5.2946e-06	ENSMUSG00000001999
109785	null	4	0.592593	9.3891e-08	6.75973e-07	ENSMUSG00000056131
109900	null	4	0.395062	0.0423279	0.0909107	ENSMUSG00000025533
109934	null	4	0.946443	0.263559	0.395864	ENSMUSG00000017631
109978	null	4	0.755556	0.0560799	0.115302	ENSMUSG00000030217
110058	null	4	0.34188	0.000128696	0.000565288	ENSMUSG00000058420
110094	null	4	0.31746	3.62217e-05	0.000177327	ENSMUSG00000031295
110157	null	4	0.323232	0.0119211	0.0315891	ENSMUSG00000000441
110213	null	4	0.296296	0.00617286	0.0181838	ENSMUSG00000023010
110253	null	4	0.984127	0.460524	0.606775	ENSMUSG00000033088
110279	null	4	0.484848	0.0513374	0.106819	ENSMUSG00000009681
110350	null	4	0.533333	0.0881942	0.16655	ENSMUSG00000047193
110385	null	4	0.410256	2.58918e-05	0.000129704	ENSMUSG00000031842
110446	null	4	0.355556	0.022671	0.0539625	ENSMUSG00000032047
110524	null	4	0.507937	0.034622	0.0781486	ENSMUSG00000004815
110532	null	4	0.304527	2.39449e-32	8.34166e-31	ENSMUSG00000020262
110558	null	4	0.699454	0.00582962	0.0173454	ENSMUSG00000060550
110593	null	4	0.436059	2.7196e-06	1.5964e-05	ENSMUSG00000057637
110596	null	4	1.21409	0.958391	1	ENSMUSG00000021662
110611	null	4	0.296296	0.00617286	0.0181838	ENSMUSG00000034088
110616	null	4	0.670157	3.48804e-19	6.34578e-18	ENSMUSG00000021189
110637	null	4	0.888889	0.463081	0.609308	ENSMUSG00000032017
110750	null	4	0.634921	0.00587748	0.0174743	ENSMUSG00000002718
110796	null	4	0.683761	0.155544	0.263163	ENSMUSG00000046982
110855	null	4	0.592593	0.0428735	0.0918329	ENSMUSG00000024992
110886	null	4	0.464853	1.56542e-65	1.60123e-63	ENSMUSG00000055078
110893	null	4	0.533333	0.0162076	0.0412237	ENSMUSG00000079055
110935	null	4	0.774674	0.000438889	0.0017316	ENSMUSG00000006269
110948	null	4	0.873905	1.47188e-11	1.54247e-10	ENSMUSG00000040820
110958	null	4	0.79602	0.038875	0.0850958	ENSMUSG00000030041
111173	null	4	0.533333	0.0881942	0.16655	ENSMUSG00000030172
112694759	null	4	0.789622	1.57407e-06	9.6063e-06	ENSMUSG00000023984
11304	null	4	0.592593	0.147165	0.251331	ENSMUSG00000028125
11308	null	4	0.444444	0.0291657	0.06704	ENSMUSG00000058835
11350	null	4	0.888889	0.118059	0.212097	ENSMUSG00000026842
11363	null	4	0.772947	0.152853	0.259592	ENSMUSG00000026003
114142	null	4	0.547009	0.058266	0.118995	ENSMUSG00000029563
11423	null	4	0.521739	1.66027e-07	1.15636e-06	ENSMUSG00000023328
11426	null	4	0.38256	5.09866e-19	9.12916e-18	ENSMUSG00000028649
11429	null	4	0.98027	0.445169	0.591774	ENSMUSG00000022477
11430	null	4	0.379526	1.8813e-11	1.95871e-10	ENSMUSG00000020777
11438	null	4	0.355556	0.00478041	0.0145252	ENSMUSG00000027577
114584	null	4	0.784314	0.0295524	0.0678153	ENSMUSG00000007041
114604	null	4	0.323232	0.0119211	0.0315891	ENSMUSG00000014039
114654	null	4	0.551111	3.02896e-07	2.03305e-06	ENSMUSG00000073413
114662	null	4	0.531934	1.83535e-09	1.60135e-08	ENSMUSG00000034039
114664	null	4	0.499376	2.69527e-14	3.5139e-13	ENSMUSG00000029311
11468	null	4	0.533333	0.0162076	0.0412237	ENSMUSG00000059430
114713	null	4	0.791296	9.85041e-06	5.30746e-05	ENSMUSG00000032413
114716	null	4	0.783427	4.12544e-21	8.35076e-20	ENSMUSG00000045671
114774	null	4	0.86131	3.42459e-06	1.98897e-05	ENSMUSG00000035873
11488	null	4	0.418301	0.00646037	0.018824	ENSMUSG00000020926
11491	null	4	0.971363	0.3511	0.490708	ENSMUSG00000052593
11492	null	4	0.680291	2.97336e-15	4.19499e-14	ENSMUSG00000011256
11496	null	4	0.608187	7.97363e-33	2.83425e-31	ENSMUSG00000040537
11515	null	4	0.280702	0.000357181	0.00142857	ENSMUSG00000005580
11517	null	4	0.864865	0.0648818	0.128919	ENSMUSG00000029778
11534	null	4	0.479718	2.67347e-11	2.74631e-10	ENSMUSG00000039197
11539	null	4	0.608828	0.000124639	0.000549224	ENSMUSG00000042429
11565	null	4	0.385542	5.9607e-101	1.48863e-98	ENSMUSG00000011148
11567	null	4	0.809773	0.00189575	0.00641481	ENSMUSG00000025432
11607	null	4	0.484848	0.0513374	0.106819	ENSMUSG00000049115
11629	null	4	1.09804	0.793294	0.895767	ENSMUSG00000024397
11640	null	4	0.573477	0.00607741	0.0180269	ENSMUSG00000018428
11641	null	4	1.11111	0.793598	0.896013	NA
11655	null	4	1.04575	0.68036	0.80187	ENSMUSG00000032786
11658	null	4	0.646465	0.152694	0.25939	ENSMUSG00000022636
11669	null	4	0.329218	6.8528e-05	0.000318924	ENSMUSG00000029455
116810	null	4	0.374269	0.00195506	0.00658421	ENSMUSG00000042002
116811	null	4	0.724638	1.72556e-05	8.91043e-05	ENSMUSG00000121878
11682	null	4	0.520325	2.60567e-12	2.93195e-11	ENSMUSG00000055471
116837	null	4	0.306513	1.14555e-09	1.02365e-08	ENSMUSG00000041670
116838	null	4	0.740741	0.232512	0.361835	ENSMUSG00000037386
116870	null	4	0.413122	2.87416e-105	8.24927e-103	ENSMUSG00000021144
116871	null	4	0.518683	1.88827e-60	1.68108e-58	ENSMUSG00000055817
116914	null	4	0.266667	1.58923e-17	2.61651e-16	ENSMUSG00000040918
116940	null	4	0.395062	0.00357697	0.0112504	ENSMUSG00000028233
117149	null	4	0.511591	5.27235e-11	5.27784e-10	ENSMUSG00000032041
117198	null	4	0.595169	2.91862e-12	3.25363e-11	ENSMUSG00000023150
117229	null	4	0.621151	4.04088e-35	1.54485e-33	ENSMUSG00000031027
117606	null	4	0.355556	0.022671	0.0539625	ENSMUSG00000022687
11764	null	4	0.445982	2.63518e-52	1.84943e-50	ENSMUSG00000009090
11768	null	4	0.755556	0.00169099	0.00578609	ENSMUSG00000003309
11774	null	4	0.505051	1.17001e-07	8.30235e-07	ENSMUSG00000021686
11778	null	4	0.951351	0.24898	0.38111	ENSMUSG00000063801
11781	null	4	1	0.595016	0.732091	ENSMUSG00000019518
11783	null	4	0.64	3.6178e-05	0.000177249	ENSMUSG00000019979
11790	null	4	0.746032	0.00164717	0.00564919	ENSMUSG00000026207
11797	null	4	0.418301	0.00646037	0.018824	ENSMUSG00000057367
11803	null	4	0.366013	1.99014e-09	1.72622e-08	ENSMUSG00000006651
11848	null	4	0.683761	0.155544	0.263163	ENSMUSG00000007815
11855	null	4	0.585366	1.73808e-05	8.96787e-05	ENSMUSG00000035133
11864	null	4	0.743434	0.0220235	0.0531383	ENSMUSG00000015709
11883	null	4	0.541063	0.000361386	0.00144389	ENSMUSG00000022620
11899	null	4	1.77778	1	1	ENSMUSG00000026587
11906	null	4	0.395062	0.0423279	0.0909107	ENSMUSG00000038872
11920	null	4	0.380952	1.12082e-07	7.98868e-07	ENSMUSG00000034218
11938	null	4	0.51462	0.000613384	0.00233202	ENSMUSG00000029467
11941	null	4	0.395062	0.00357697	0.0112504	ENSMUSG00000030302
11974	null	4	0.522876	0.023596	0.0559564	ENSMUSG00000015575
11975	null	4	0.636053	3.77359e-39	1.70744e-37	ENSMUSG00000019302
11980	null	4	0.637908	7.22993e-08	5.27834e-07	ENSMUSG00000037685
11988	null	4	1.13234	0.975784	1	ENSMUSG00000031596
11990	null	4	0.296296	0.00617286	0.0181838	ENSMUSG00000027312
11993	null	4	0.838095	0.0789452	0.152943	ENSMUSG00000068328
12014	null	4	0.634921	0.0230772	0.0548074	ENSMUSG00000040270
12023	null	4	1.53535	0.999498	1	ENSMUSG00000032033
12040	null	4	0.820513	0.0466775	0.0989427	ENSMUSG00000032263
12043	null	4	0.410256	0.0162322	0.0412237	ENSMUSG00000057329
12048	null	4	0.507937	0.034622	0.0781486	ENSMUSG00000007659
12050	null	4	0.432432	8.08773e-05	0.000370832	ENSMUSG00000089682
12062	null	4	0.507937	0.034622	0.0781486	ENSMUSG00000021070
12064	null	4	0.429119	0.000453512	0.00177944	ENSMUSG00000048482
12068	null	4	0.378601	1.24586e-13	1.54767e-12	ENSMUSG00000032757
12075	null	4	0.790123	0.21928	0.344703	ENSMUSG00000027420
12091	null	4	0.253968	5.6321e-06	3.1638e-05	ENSMUSG00000045594
121021	null	4	1.00285	0.569298	0.711901	ENSMUSG00000032911
12116	null	4	0.536155	2.56463e-05	0.000128935	ENSMUSG00000074768
12121	null	4	0.253968	0.0015947	0.00548099	ENSMUSG00000003452
12122	null	4	0.935673	0.385197	0.531984	ENSMUSG00000004446
12143	null	4	0.611111	8.53365e-10	7.74431e-09	ENSMUSG00000014453
12145	null	4	0.920635	0.293846	0.433	ENSMUSG00000047880
12166	null	4	0.697168	0.0106673	0.0290679	ENSMUSG00000021796
12182	null	4	0.296296	0.00617286	0.0181838	ENSMUSG00000029082
12183	null	4	0.816817	0.0074697	0.0214136	ENSMUSG00000038871
12211	null	4	0.465259	1.51529e-119	6.33458e-117	ENSMUSG00000024073
12212	null	4	0.65641	0.00132677	0.0046763	ENSMUSG00000031327
12217	null	4	0.899471	0.0811614	0.155467	ENSMUSG00000032589
12224	null	4	0.493827	0.000514416	0.00199239	ENSMUSG00000005148
12234	null	4	0.489533	1.2891e-06	7.96063e-06	ENSMUSG00000025217
12236	null	4	0.790369	1.31452e-11	1.38511e-10	ENSMUSG00000040084
12263	null	4	0.699454	0.00582962	0.0173454	ENSMUSG00000024371
12279	null	4	0.296296	0.00617286	0.0181838	ENSMUSG00000022149
12283	null	4	0.522876	0.00142646	0.00498562	ENSMUSG00000036707
12286	null	4	0.735883	5.0706e-16	7.55288e-15	ENSMUSG00000034656
12287	null	4	0.424878	1.0584e-16	1.65471e-15	ENSMUSG00000004113
12288	null	4	1.02564	0.634481	0.765581	ENSMUSG00000051331
12289	null	4	0.326101	4.63574e-24	1.11154e-22	ENSMUSG00000015968
12291	null	4	0.547009	0.058266	0.118995	ENSMUSG00000020866
12294	null	4	0.340852	2.54039e-35	9.73142e-34	ENSMUSG00000021991
12300	null	4	0.767677	2.77291e-06	1.62719e-05	ENSMUSG00000019146
12314	null	4	0.746667	0.0299494	0.06862	ENSMUSG00000036438
12319	null	4	0.790123	0.349351	0.488548	ENSMUSG00000041261
12323	null	4	0.711111	0.00453867	0.0139668	ENSMUSG00000057897
12325	null	4	0.541063	0.000361386	0.00144389	ENSMUSG00000021820
12326	null	4	0.380952	0.00887631	0.0247128	ENSMUSG00000038128
12333	null	4	0.533333	0.0881942	0.16655	ENSMUSG00000024942
12343	null	4	0.450106	7.94588e-56	6.26226e-54	ENSMUSG00000015733
12345	null	4	0.323232	0.0119211	0.0315891	ENSMUSG00000028745
12369	null	4	0.333333	0.00254046	0.00835666	ENSMUSG00000025076
12385	null	4	0.533333	0.0881942	0.16655	ENSMUSG00000037815
12388	null	4	0.741986	2.55644e-08	1.98227e-07	ENSMUSG00000034101
12389	null	4	0.53129	6.05317e-07	3.91269e-06	ENSMUSG00000007655
12395	null	4	0.47619	7.56982e-06	4.17937e-05	ENSMUSG00000006586
12396	null	4	0.703297	0.000999612	0.0036187	ENSMUSG00000038533
12402	null	4	0.425501	1.62236e-30	5.15669e-29	ENSMUSG00000034342
12412	null	4	0.525522	1.93188e-49	1.24248e-47	ENSMUSG00000018666
12419	null	4	0.506644	8.59259e-29	2.55782e-27	ENSMUSG00000009575
12426	null	4	0.597893	4.14726e-27	1.14258e-25	ENSMUSG00000030898
12442	null	4	1.2043	0.931215	0.994474	ENSMUSG00000032218
12444	null	4	0.45478	4.43851e-05	0.0002137	ENSMUSG00000000184
12448	null	4	1.24444	0.885836	0.964479	ENSMUSG00000028212
12454	null	4	1.77778	1	1	ENSMUSG00000021258
12487	null	4	0.646465	0.152694	0.25939	ENSMUSG00000026012
12497	null	4	0.752137	0.10876	0.198333	ENSMUSG00000033068
12505	null	4	1.0591	0.726345	0.838845	ENSMUSG00000005087
12517	null	4	0.737064	5.5547e-15	7.60262e-14	ENSMUSG00000028459
12532	null	4	0.533333	0.0881942	0.16655	ENSMUSG00000044201
12537	null	4	0.828935	2.82107e-07	1.90616e-06	ENSMUSG00000029062
12539	null	4	0.850242	0.0990575	0.183695	ENSMUSG00000019471
12550	null	4	0.338624	0.000564718	0.00216757	ENSMUSG00000000303
12558	null	4	0.551724	1.80386e-06	1.09186e-05	ENSMUSG00000024304
12561	null	4	0.419287	2.44727e-73	3.11662e-71	ENSMUSG00000000305
12567	null	4	0.493827	5.37021e-20	1.01443e-18	ENSMUSG00000006728
12589	null	4	0.32196	1.11784e-18	1.97392e-17	ENSMUSG00000029469
12614	null	4	0.790552	2.49221e-07	1.69347e-06	ENSMUSG00000016028
12630	null	4	0.683761	0.155544	0.263163	ENSMUSG00000058952
12648	null	4	0.476651	3.55251e-23	8.1814e-22	ENSMUSG00000023852
12660	null	4	0.484848	9.43374e-05	0.000425149	ENSMUSG00000024843
12661	null	4	0.379851	6.58669e-104	1.7592e-101	ENSMUSG00000030077
12677	null	4	0.395062	0.0423279	0.0909107	ENSMUSG00000021239
12723	null	4	0.444444	0.00465149	0.0142729	ENSMUSG00000029862
12727	null	4	0.416982	6.86859e-79	1.0239e-76	ENSMUSG00000000605
12728	null	4	0.355556	0.022671	0.0539625	ENSMUSG00000004317
12753	null	4	0.478632	1.75091e-05	9.02439e-05	ENSMUSG00000029238
12757	null	4	0.923077	0.117599	0.211369	ENSMUSG00000028478
12764	null	4	0.499376	7.07394e-08	5.17232e-07	ENSMUSG00000030282
12789	null	4	0.918717	0.148653	0.253598	ENSMUSG00000005864
12795	null	4	0.758621	2.22706e-05	0.000113088	ENSMUSG00000028680
12798	null	4	0.323232	0.0119211	0.0315891	ENSMUSG00000004665
12804	null	4	0.761905	0.0560258	0.115203	ENSMUSG00000028444
12805	null	4	0.571429	2.544e-10	2.41467e-09	ENSMUSG00000055022
12808	null	4	0.380952	0.00887631	0.0247128	ENSMUSG00000020173
12815	null	4	0.604953	5.10169e-75	7.00753e-73	ENSMUSG00000024330
12816	null	4	0.912488	0.168456	0.280299	ENSMUSG00000032332
12818	null	4	0.42328	0.00262917	0.00862292	ENSMUSG00000022371
12832	null	4	1.13661	0.910651	0.981816	ENSMUSG00000026042
12841	null	4	0.790123	0.21928	0.344703	ENSMUSG00000027570
12843	null	4	1.01587	0.62717	0.758855	ENSMUSG00000029661
12847	null	4	0.749624	7.06136e-20	1.3222e-18	ENSMUSG00000026553
12864	null	4	0.242424	5.7621e-09	4.79676e-08	ENSMUSG00000014313
12877	null	4	0.477897	9.08061e-09	7.41801e-08	ENSMUSG00000025586
12889	null	4	1.08642	0.740656	0.852098	ENSMUSG00000033615
12913	null	4	0.77193	6.68878e-05	0.000312501	ENSMUSG00000028466
12925	null	4	0.26936	3.09319e-17	5.02382e-16	ENSMUSG00000006360
12931	null	4	1.19897	0.950517	1	ENSMUSG00000007888
12945	null	4	0.533333	0.0881942	0.16655	ENSMUSG00000047517
12955	null	4	0.614141	0.000965003	0.00351325	ENSMUSG00000032060
12978	null	4	0.823848	0.00677639	0.019628	ENSMUSG00000024621
12986	null	4	0.987654	0.609304	0.740827	ENSMUSG00000028859
13001	null	4	0.563686	0.0013182	0.00464778	ENSMUSG00000024387
13004	null	4	0.740741	0.232512	0.361835	ENSMUSG00000002341
13006	null	4	0.380952	0.00887631	0.0247128	ENSMUSG00000024974
13025	null	4	0.618583	1.15353e-15	1.67922e-14	ENSMUSG00000074874
13026	null	4	0.711111	0.156684	0.264186	ENSMUSG00000005615
13043	null	4	0.888889	0.285765	0.423201	ENSMUSG00000031078
13046	null	4	1.21637	0.955057	1	ENSMUSG00000005506
13047	null	4	0.409046	2.45159e-24	5.9676e-23	ENSMUSG00000029705
13048	null	4	0.323232	0.0119211	0.0315891	ENSMUSG00000042589
13056	null	4	1.13131	0.848813	0.937384	ENSMUSG00000019590
13121	null	4	0.556894	1.8504e-15	2.65349e-14	ENSMUSG00000001467
13123	null	4	0.364672	2.8284e-15	3.99633e-14	ENSMUSG00000039519
13131	null	4	0.451282	8.86282e-13	1.04049e-11	ENSMUSG00000028519
13134	null	4	0.493827	0.000514416	0.00199239	ENSMUSG00000055639
13163	null	4	0.48898	4.8219e-74	6.26521e-72	ENSMUSG00000002307
13171	null	4	1.06667	0.706787	0.822798	ENSMUSG00000000340
13175	null	4	0.70188	1.70614e-29	5.24946e-28	ENSMUSG00000027797
13176	null	4	0.935673	0.336767	0.477654	ENSMUSG00000060534
13177	null	4	0.888889	0.179477	0.296533	ENSMUSG00000024132
13191	null	4	0.784993	0.0218749	0.0528393	ENSMUSG00000031865
13194	null	4	0.296296	0.00617286	0.0181838	ENSMUSG00000024740
13195	null	4	1.06667	0.706317	0.822798	ENSMUSG00000020182
13199	null	4	0.273504	0.00315505	0.0101021	ENSMUSG00000059213
13202	null	4	0.323232	2.42971e-10	2.30961e-09	ENSMUSG00000001666
13350	null	4	0.733945	3.86797e-08	2.92034e-07	ENSMUSG00000022555
13363	null	4	1.18519	0.832122	0.924419	ENSMUSG00000023000
13367	null	4	0.64	0.0333335	0.0755276	ENSMUSG00000024456
13383	null	4	0.436647	2.32792e-22	5.08703e-21	ENSMUSG00000022770
13400	null	4	0.533333	0.0162076	0.0412237	ENSMUSG00000030409
13404	null	4	0.694444	1.25446e-06	7.75486e-06	ENSMUSG00000022429
13406	null	4	0.318408	7.86133e-20	1.46913e-18	ENSMUSG00000029307
13417	null	4	0.552119	1.50223e-45	8.47153e-44	ENSMUSG00000033826
13418	null	4	0.380952	4.45758e-06	2.53308e-05	ENSMUSG00000026740
13423	null	4	1.29293	0.923605	0.989356	ENSMUSG00000003812
13424	null	4	0.729345	0.00486858	0.0147729	ENSMUSG00000018707
13426	null	4	0.788754	6.62335e-09	5.46875e-08	ENSMUSG00000029757
13427	null	4	0.957265	0.375303	0.519738	ENSMUSG00000027012
13430	null	4	0.579849	1.52105e-15	2.19923e-14	ENSMUSG00000033335
13435	null	4	0.592593	0.147165	0.251331	ENSMUSG00000020661
13449	null	4	0.790123	0.21928	0.344703	ENSMUSG00000022102
13479	null	4	0.59883	7.74148e-06	4.25461e-05	ENSMUSG00000019278
13486	null	4	0.641734	5.10108e-09	4.27238e-08	ENSMUSG00000029265
13490	null	4	0.355556	0.022671	0.0539625	ENSMUSG00000022705
13498	null	4	0.444444	0.0291657	0.06704	ENSMUSG00000004263
13518	null	4	0.618357	0.000266081	0.00109754	ENSMUSG00000026131
13592	null	4	0.505983	1.34882e-10	1.30603e-09	ENSMUSG00000022053
13599	null	4	0.725624	0.00151473	0.00526732	ENSMUSG00000026247
13607	null	4	0.795322	0.102982	0.18987	ENSMUSG00000059327
13638	null	4	0.296296	0.00617286	0.0181838	ENSMUSG00000028039
13643	null	4	0.741088	1.06327e-09	9.53226e-09	ENSMUSG00000003934
13645	null	4	0.634643	8.19057e-87	1.47201e-84	ENSMUSG00000028017
13650	null	4	0.672673	0.0185552	0.0461811	ENSMUSG00000020282
13660	null	4	0.444444	1.09946e-05	5.87783e-05	ENSMUSG00000024772
13661	null	4	0.539326	2.60977e-12	2.93484e-11	ENSMUSG00000012350
13669	null	4	0.82807	9.5223e-05	0.000428939	ENSMUSG00000024991
13681	null	4	0.395062	0.0423279	0.0909107	ENSMUSG00000059796
13706	null	4	0.617284	0.000189628	0.000805688	ENSMUSG00000058579
13709	null	4	0.313725	4.46864e-06	2.53786e-05	ENSMUSG00000036461
13713	null	4	0.735043	0.00158087	0.00544611	ENSMUSG00000008398
13716	null	4	0.871389	5.93882e-11	5.92649e-10	ENSMUSG00000070002
13717	null	4	0.355556	0.00478041	0.0145252	ENSMUSG00000029675
13733	null	4	0.365642	1.53885e-34	5.75723e-33	ENSMUSG00000004730
13796	null	4	0.355556	0.00105625	0.00380157	ENSMUSG00000033726
13800	null	4	0.588419	3.02138e-42	1.51305e-40	ENSMUSG00000022995
13803	null	4	0.646465	0.152694	0.25939	ENSMUSG00000041773
13805	null	4	0.544358	6.31596e-32	2.14966e-30	ENSMUSG00000026814
13819	null	4	1.17333	0.938734	1	ENSMUSG00000024140
13822	null	4	0.395062	0.0423279	0.0909107	ENSMUSG00000019978
13824	null	4	0.395062	0.0423279	0.0909107	ENSMUSG00000024376
13828	null	4	0.767025	2.29104e-05	0.000116091	ENSMUSG00000023216
13831	null	4	0.374269	0.00195506	0.00658421	ENSMUSG00000024240
13838	null	4	0.553086	0.000582461	0.00222989	ENSMUSG00000026235
13839	null	4	0.8	0.00274869	0.00894976	ENSMUSG00000029245
13841	null	4	0.33543	2.72602e-08	2.10106e-07	ENSMUSG00000028289
13844	null	4	0.622222	0.000738838	0.00277551	ENSMUSG00000028664
13849	null	4	0.492492	1.92194e-12	2.19601e-11	ENSMUSG00000038776
13850	null	4	0.273504	2.17303e-05	0.000110432	ENSMUSG00000022040
13856	null	4	0.336643	4.68494e-122	2.04753e-119	ENSMUSG00000029711
13860	null	4	0.541063	0.0112003	0.0304083	ENSMUSG00000015766
13861	null	4	0.785938	8.41417e-11	8.29341e-10	ENSMUSG00000052234
13869	null	4	0.792793	0.0289238	0.066869	ENSMUSG00000062209
13874	null	4	0.869976	0.0260738	0.0613108	ENSMUSG00000029377
13983	null	4	1.24444	0.885836	0.964479	ENSMUSG00000021055
13990	null	4	0.444444	0.0291657	0.06704	ENSMUSG00000029920
13992	null	4	0.273504	2.17303e-05	0.000110432	ENSMUSG00000022332
13998	null	4	0.616838	5.56311e-79	8.3577e-77	ENSMUSG00000020021
14007	null	4	0.502415	0.000114212	0.000507463	ENSMUSG00000002107
14011	null	4	0.969697	0.424226	0.569813	ENSMUSG00000030199
14020	null	4	0.556894	3.99678e-06	2.2929e-05	ENSMUSG00000011831
14025	null	4	0.395062	0.0423279	0.0909107	ENSMUSG00000000861
14026	null	4	0.888889	0.463081	0.609308	ENSMUSG00000021262
14027	null	4	0.92822	0.0746863	0.145729	ENSMUSG00000034282
14042	null	4	0.518519	0.0067737	0.0196231	ENSMUSG00000061731
140476	null	4	1.04444	0.712188	0.826566	ENSMUSG00000033498
140477	null	4	0.406066	2.20373e-74	2.92261e-72	ENSMUSG00000028707
140486	null	4	0.350877	7.82801e-11	7.74345e-10	ENSMUSG00000013415
14049	null	4	0.514056	2.53807e-18	4.38912e-17	ENSMUSG00000017897
140494	null	4	0.561404	0.0266081	0.0623992	ENSMUSG00000038600
14050	null	4	0.711111	0.00825739	0.0233103	ENSMUSG00000028886
140500	null	4	0.323232	0.000299072	0.00121486	ENSMUSG00000029033
14055	null	4	0.358423	2.8116e-31	9.27393e-30	ENSMUSG00000006920
140570	null	4	0.399093	1.50291e-06	9.19825e-06	ENSMUSG00000036606
140577	null	4	1.04575	0.672927	0.794717	ENSMUSG00000040183
140580	null	4	0.683761	0.155544	0.263163	ENSMUSG00000041112
14063	null	4	0.380952	0.00887631	0.0247128	ENSMUSG00000021678
140709	null	4	0.533333	0.0881942	0.16655	ENSMUSG00000004415
14073	null	4	0.484848	0.0513374	0.106819	ENSMUSG00000034171
140810	null	4	0.55381	3.81407e-23	8.7628e-22	ENSMUSG00000090100
14083	null	4	0.296296	0.00617286	0.0181838	ENSMUSG00000022607
14089	null	4	0.711111	0.235621	0.365285	ENSMUSG00000000392
140904	null	4	0.484848	0.0513374	0.106819	ENSMUSG00000060371
140919	null	4	0.535475	9.39518e-12	1.00038e-10	ENSMUSG00000030500
14115	null	4	0.533333	0.0881942	0.16655	ENSMUSG00000064080
14119	null	4	0.740741	0.0297747	0.0682603	ENSMUSG00000024598
14128	null	4	0.474074	0.0201401	0.0496912	ENSMUSG00000005540
14130	null	4	0.465213	4.297e-19	7.76611e-18	ENSMUSG00000026656
14131	null	4	0.633628	3.35059e-20	6.38571e-19	ENSMUSG00000059498
14148	null	4	0.395062	0.0423279	0.0909107	ENSMUSG00000032051
14155	null	4	0.380952	0.00887631	0.0247128	ENSMUSG00000032244
14163	null	4	0.813922	0.0355133	0.0798733	ENSMUSG00000025265
14169	null	4	0.313725	0.00133433	0.00469433	ENSMUSG00000025551
14173	null	4	0.660317	0.017815	0.0445549	ENSMUSG00000037225
14179	null	4	0.491875	9.40344e-39	4.13794e-37	ENSMUSG00000025219
14183	null	4	0.587528	1.70363e-18	2.97285e-17	ENSMUSG00000030849
14186	null	4	0.993464	0.548602	0.690008	ENSMUSG00000005320
14191	null	4	0.730917	2.5537e-09	2.19133e-08	ENSMUSG00000028874
14198	null	4	0.370554	7.23379e-48	4.32006e-46	ENSMUSG00000060579
14200	null	4	0.740741	0.108948	0.198333	ENSMUSG00000008136
14225	null	4	0.691358	2.10988e-06	1.25886e-05	ENSMUSG00000032966
14251	null	4	0.790123	0.349351	0.488548	ENSMUSG00000059714
14255	null	4	0.507937	0.000860852	0.00318411	ENSMUSG00000042817
14260	null	4	0.952649	0.22299	0.349706	ENSMUSG00000044042
14263	null	4	0.296296	1.94449e-16	2.97711e-15	ENSMUSG00000028088
14266	null	4	0.333333	1.5938e-05	8.25665e-05	ENSMUSG00000031189
14268	null	4	0.426667	0.0010861	0.00390096	ENSMUSG00000026193
14269	null	4	0.835341	0.0563934	0.115799	ENSMUSG00000075415
14287	null	4	0.362812	3.20022e-07	2.14053e-06	ENSMUSG00000009566
14300	null	4	1.51634	1	1	ENSMUSG00000031590
14325	null	4	0.298558	1.44421e-20	2.81095e-19	ENSMUSG00000050708
14348	null	4	0.849704	0.000255855	0.00105982	ENSMUSG00000055373
14368	null	4	0.507937	8.22079e-05	0.000375412	ENSMUSG00000022297
14389	null	4	0.761905	0.000569776	0.00218655	ENSMUSG00000004508
14396	null	4	0.858238	0.247729	0.379466	ENSMUSG00000031343
14400	null	4	0.355556	0.022671	0.0539625	ENSMUSG00000029212
14401	null	4	0.458781	0.000580114	0.00222312	ENSMUSG00000007653
14402	null	4	0.464853	1.56542e-65	1.60123e-63	ENSMUSG00000033676
14407	null	4	0.393015	4.36656e-63	4.26238e-61	ENSMUSG00000055026
14423	null	4	0.309179	0.000157025	0.000677645	ENSMUSG00000000420
14430	null	4	0.439132	3.03933e-24	7.35174e-23	ENSMUSG00000036073
14457	null	4	0.841163	0.00119194	0.0042462	ENSMUSG00000033066
14536	null	4	0.380952	0.00887631	0.0247128	ENSMUSG00000063972
14559	null	4	0.602307	9.0629e-10	8.18598e-09	ENSMUSG00000087408
14559	null	4	0.602307	9.0629e-10	8.18598e-09	ENSMUSG00000109523
14566	null	4	1.65926	0.999999	1	ENSMUSG00000018238
14571	null	4	0.87146	0.183899	0.302229	ENSMUSG00000026827
14583	null	4	0.458781	1.12982e-06	7.0472e-06	ENSMUSG00000029992
14588	null	4	0.410256	0.0162322	0.0412237	ENSMUSG00000027316
14590	null	4	0.864334	0.023396	0.055537	ENSMUSG00000073987
14598	null	4	0.654971	0.0707572	0.138914	ENSMUSG00000006345
14600	null	4	0.395062	0.0423279	0.0909107	ENSMUSG00000055737
14603	null	4	0.410256	0.000610043	0.00232315	ENSMUSG00000024682
14628	null	4	0.355556	0.022671	0.0539625	ENSMUSG00000038280
14632	null	4	0.509213	3.10796e-15	4.36886e-14	ENSMUSG00000025407
14651	null	4	0.894855	0.0852791	0.162432	ENSMUSG00000024158
14660	null	4	0.592593	0.0635859	0.127562	ENSMUSG00000026103
14670	null	4	0.888889	0.463081	0.609308	ENSMUSG00000024429
14678	null	4	0.808081	0.141419	0.246509	ENSMUSG00000032562
14679	null	4	0.37037	0.000442894	0.00174419	ENSMUSG00000000001
14682	null	4	0.416076	1.84705e-38	8.07243e-37	ENSMUSG00000024639
14695	null	4	0.941176	0.483716	0.630805	ENSMUSG00000023439
14700	null	4	0.967766	0.0403126	0.087644	ENSMUSG00000038607
14701	null	4	0.507937	8.22079e-05	0.000375412	ENSMUSG00000036402
14702	null	4	0.381594	5.33195e-89	9.95469e-87	ENSMUSG00000043004
14715	null	4	0.646465	0.00623029	0.018339	ENSMUSG00000029255
14718	null	4	1.18519	0.931201	0.994474	ENSMUSG00000025190
14725	null	4	0.532475	1.91332e-14	2.51835e-13	ENSMUSG00000027070
14733	null	4	0.323232	8.46474e-06	4.60212e-05	ENSMUSG00000034220
14756	null	4	0.355556	0.000239776	0.000998895	ENSMUSG00000021340
14760	null	4	0.444444	0.0115003	0.0309636	ENSMUSG00000032641
14763	null	4	0.474074	0.0201401	0.0496912	ENSMUSG00000039904
14772	null	4	0.945626	0.389392	0.536621	ENSMUSG00000052783
14784	null	4	1.06667	0.723024	0.837222	ENSMUSG00000059923
14792	null	4	0.395062	1.81483e-128	8.94851e-126	ENSMUSG00000004270
14794	null	4	0.592593	0.0956807	0.178444	ENSMUSG00000038451
14799	null	4	0.444444	6.82601e-13	8.07779e-12	ENSMUSG00000020524
14800	null	4	0.461408	2.47996e-23	5.74574e-22	ENSMUSG00000033981
14802	null	4	0.690196	0.000915297	0.00335644	ENSMUSG00000025892
14803	null	4	0.426667	0.0010861	0.00390096	ENSMUSG00000041078
14823	null	4	1.72549	1	1	ENSMUSG00000024211
14827	null	4	1.14286	0.808078	0.908786	ENSMUSG00000027248
14886	null	4	0.507937	0.034622	0.0781486	ENSMUSG00000060261
14904	null	4	0.781145	0.00297203	0.00960379	ENSMUSG00000042535
14911	null	4	0.888889	0.118059	0.212097	ENSMUSG00000030264
14919	null	4	0.246914	1.06533e-13	1.32683e-12	ENSMUSG00000020890
14958	null	4	0.698805	2.85662e-22	6.18054e-21	ENSMUSG00000096210
14962	null	4	0.699454	0.00582962	0.0173454	ENSMUSG00000090231
14972	null	4	0.790123	0.349351	0.488548	ENSMUSG00000061232
14998	null	4	0.711111	4.58067e-05	0.000220106	ENSMUSG00000037649
14999	null	4	0.579254	4.12787e-48	2.50407e-46	ENSMUSG00000079547
15000	null	4	0.526429	1.01094e-14	1.36137e-13	ENSMUSG00000037548
15002	null	4	0.836601	0.00992309	0.0272096	ENSMUSG00000041538
15006	null	4	0.333333	1.13486e-07	8.07833e-07	ENSMUSG00000079507
15007	null	4	0.371717	3.79957e-14	4.85809e-13	ENSMUSG00000067235
15013	null	4	0.306513	1.9015e-05	9.76653e-05	ENSMUSG00000091705
15015	null	4	0.711111	0.108008	0.197887	ENSMUSG00000035929
15018	null	4	0.699454	0.00582962	0.0173454	ENSMUSG00000060550
15043	null	4	0.683761	0.0192082	0.0476304	ENSMUSG00000054128
15166	null	4	0.380952	0.00887631	0.0247128	ENSMUSG00000020331
15168	null	4	0.835662	0.000425614	0.00168268	ENSMUSG00000028051
15186	null	4	0.484848	0.0513374	0.106819	ENSMUSG00000027360
15194	null	4	0.735632	3.76765e-06	2.17068e-05	ENSMUSG00000029104
15199	null	4	0.861953	0.233801	0.363459	ENSMUSG00000042770
15235	null	4	0.296296	1.93388e-08	1.5179e-07	ENSMUSG00000032591
15245	null	4	0.533333	0.0881942	0.16655	ENSMUSG00000064325
15259	null	4	1.54074	0.997738	1	ENSMUSG00000027177
15273	null	4	0.585431	1.06617e-17	1.76899e-16	ENSMUSG00000015501
15275	null	4	0.790123	0.349351	0.488548	ENSMUSG00000037012
15360	null	4	0.820513	0.322307	0.465103	ENSMUSG00000027875
15374	null	4	0.597884	5.74316e-17	9.2015e-16	ENSMUSG00000020737
15442	null	4	0.436647	1.52314e-27	4.26968e-26	ENSMUSG00000035273
15463	null	4	0.410256	0.000610043	0.00232315	ENSMUSG00000026159
15466	null	4	0.552319	2.18038e-07	1.49585e-06	ENSMUSG00000034987
15467	null	4	0.704557	6.34893e-07	4.08737e-06	ENSMUSG00000029613
15502	null	4	0.410256	0.0162322	0.0412237	ENSMUSG00000028410
15529	null	4	0.474074	0.0201401	0.0496912	ENSMUSG00000022261
15530	null	4	0.484848	0.00572585	0.0170551	ENSMUSG00000028763
15531	null	4	0.48254	5.5198e-23	1.25765e-21	ENSMUSG00000054008
15568	null	4	0.880059	0.000502538	0.00195584	ENSMUSG00000040028
15571	null	4	0.678398	6.29282e-21	1.26053e-19	ENSMUSG00000003410
15874	null	4	1.62963	0.998997	1	ENSMUSG00000041681
15893	null	4	0.757202	8.25551e-09	6.76987e-08	ENSMUSG00000062995
15936	null	4	0.711111	0.235621	0.365285	ENSMUSG00000053560
15953	null	4	0.296296	0.00617286	0.0181838	ENSMUSG00000078920
15958	null	4	0.533333	0.0881942	0.16655	ENSMUSG00000045932
16005	null	4	0.87146	0.183899	0.302229	ENSMUSG00000046070
16145	null	4	0.475452	2.80439e-08	2.15973e-07	ENSMUSG00000078853
16155	null	4	0.355556	0.022671	0.0539625	ENSMUSG00000022969
16157	null	4	0.658027	8.62027e-23	1.95021e-21	ENSMUSG00000073889
16164	null	4	0.323232	0.0119211	0.0315891	ENSMUSG00000017057
16173	null	4	0.796935	0.0210947	0.0511347	ENSMUSG00000039217
16178	null	4	0.410256	0.000610043	0.00232315	ENSMUSG00000026073
16188	null	4	0.296296	1.22478e-06	7.59024e-06	ENSMUSG00000068758
16196	null	4	0.328328	6.59894e-31	2.12203e-29	ENSMUSG00000040329
16199	null	4	0.410256	0.000610043	0.00232315	ENSMUSG00000020279
16326	null	4	0.374269	0.00195506	0.00658421	ENSMUSG00000047492
16328	null	4	0.902522	0.00276687	0.00900133	ENSMUSG00000038241
16330	null	4	0.779599	6.65957e-05	0.000311287	ENSMUSG00000028894
16331	null	4	0.429119	6.72212e-07	4.31751e-06	ENSMUSG00000026288
16396	null	4	0.477366	5.69711e-10	5.2444e-09	ENSMUSG00000027598
16402	null	4	1.01587	0.609283	0.740827	ENSMUSG00000000555
16427	null	4	0.395062	0.0423279	0.0909107	ENSMUSG00000021922
16430	null	4	0.592593	0.0428735	0.0918329	ENSMUSG00000032116
16439	null	4	0.677966	5.66101e-12	6.17127e-11	ENSMUSG00000030287
16443	null	4	0.273504	0.00315505	0.0101021	ENSMUSG00000022957
16450	null	4	0.533333	0.0881942	0.16655	ENSMUSG00000002799
16452	null	4	0.460905	0.00138364	0.00484298	ENSMUSG00000024789
16467	null	4	0.37037	5.85567e-07	3.79779e-06	ENSMUSG00000034958
16497	null	4	0.301318	6.01305e-10	5.51675e-09	ENSMUSG00000027827
16500	null	4	0.547009	0.058266	0.118995	ENSMUSG00000050556
16508	null	4	0.273504	0.00315505	0.0101021	ENSMUSG00000060882
16511	null	4	0.562358	7.60915e-07	4.83715e-06	ENSMUSG00000038319
16513	null	4	0.296296	8.17959e-05	0.000373707	ENSMUSG00000044708
16515	null	4	0.278867	2.70164e-09	2.31311e-08	ENSMUSG00000042529
16519	null	4	0.592593	0.0138519	0.0359865	ENSMUSG00000026824
16531	null	4	0.503145	3.57236e-05	0.000175157	ENSMUSG00000063142
16535	null	4	0.72083	2.82497e-11	2.89884e-10	ENSMUSG00000009545
16549	null	4	0.344591	4.96175e-30	1.55398e-28	ENSMUSG00000007670
16553	null	4	0.682282	7.7053e-07	4.89181e-06	ENSMUSG00000021375
16554	null	4	0.344086	2.98168e-05	0.000148083	ENSMUSG00000060012
16561	null	4	0.797386	0.00491969	0.0149056	ENSMUSG00000063077
16564	null	4	1.15942	0.859707	0.94682	ENSMUSG00000022629
16571	null	4	0.493827	0.0139572	0.0362063	ENSMUSG00000034311
16574	null	4	0.323232	0.0119211	0.0315891	ENSMUSG00000026764
16578	null	4	0.395062	0.0423279	0.0909107	ENSMUSG00000032489
16593	null	4	0.533333	0.0881942	0.16655	ENSMUSG00000021288
16597	null	4	0.273504	0.00315505	0.0101021	ENSMUSG00000072294
16601	null	4	0.77037	0.107518	0.197099	ENSMUSG00000033863
16615	null	4	0.645995	6.94116e-26	1.81357e-24	ENSMUSG00000038968
16656	null	4	0.646465	0.152694	0.25939	ENSMUSG00000028634
16706	null	4	0.484848	0.0513374	0.106819	ENSMUSG00000018334
16716	null	4	0.94258	0.143376	0.24913	ENSMUSG00000035606
16764	null	4	0.482109	5.54066e-06	3.12271e-05	ENSMUSG00000037138
16774	null	4	0.563686	0.0013182	0.00464778	ENSMUSG00000024421
16776	null	4	0.355556	0.00478041	0.0145252	ENSMUSG00000015647
16779	null	4	1.08061	0.785574	0.888675	ENSMUSG00000052911
16783	null	4	0.355556	0.00478041	0.0145252	ENSMUSG00000031447
16795	null	4	0.816596	8.26545e-55	6.18461e-53	ENSMUSG00000004383
16798	null	4	0.579589	1.46491e-17	2.41391e-16	ENSMUSG00000040021
16800	null	4	0.539683	8.09325e-05	0.000370997	ENSMUSG00000028059
16826	null	4	0.719332	2.64731e-09	2.26862e-08	ENSMUSG00000039706
16840	null	4	0.715729	0.00344676	0.0109213	ENSMUSG00000022025
16872	null	4	1.01089	0.588367	0.727	ENSMUSG00000026468
16885	null	4	0.8	0.214439	0.338317	ENSMUSG00000029674
16886	null	4	0.355556	1.29603e-05	6.8291e-05	ENSMUSG00000020451
16905	null	4	0.644574	1.13508e-07	8.07833e-07	ENSMUSG00000028063
16909	null	4	0.733581	5.59459e-07	3.64568e-06	ENSMUSG00000032698
16912	null	4	0.547482	2.19508e-18	3.79941e-17	ENSMUSG00000096727
16970	null	4	0.486872	2.00812e-49	1.27868e-47	ENSMUSG00000030263
16974	null	4	0.40404	0.00146792	0.00511748	ENSMUSG00000030201
16998	null	4	0.627451	0.000401991	0.00159552	ENSMUSG00000024940
17005	null	4	0.808081	0.335135	0.475514	ENSMUSG00000027297
170439	null	4	0.836601	0.299761	0.440131	ENSMUSG00000041220
170571	null	4	0.426667	0.0010861	0.00390096	ENSMUSG00000031772
170719	null	4	0.703297	4.41566e-06	2.51148e-05	ENSMUSG00000022307
170736	null	4	0.592593	0.147165	0.251331	ENSMUSG00000022438
170738	null	4	0.32	3.21461e-08	2.45306e-07	ENSMUSG00000059742
170753	null	4	0.444444	0.000796189	0.00296839	ENSMUSG00000040209
170755	null	4	0.592593	0.0032853	0.0104718	ENSMUSG00000025915
170761	null	4	0.496124	0.000158562	0.000683052	ENSMUSG00000032105
170762	null	4	0.380952	2.90379e-09	2.47847e-08	ENSMUSG00000022142
170767	null	4	1.07937	0.745666	0.855303	ENSMUSG00000036615
170772	null	4	0.809773	0.00189575	0.00641481	ENSMUSG00000029638
170788	null	4	0.346883	1.65297e-06	1.00559e-05	ENSMUSG00000063681
170790	null	4	0.430976	0.00019091	0.000809884	ENSMUSG00000035805
170791	null	4	0.926599	0.072934	0.142867	ENSMUSG00000027620
170823	null	4	0.869136	0.19863	0.31886	ENSMUSG00000029276
170826	null	4	0.654971	0.0707572	0.138914	ENSMUSG00000033871
170829	null	4	0.721174	0.000836179	0.0031006	ENSMUSG00000041779
170833	null	4	1.06667	0.7365	0.848535	ENSMUSG00000052566
170930	null	4	0.888889	0.277037	0.412147	ENSMUSG00000020738
170938	null	4	0.71879	1.50051e-38	6.57285e-37	ENSMUSG00000066880
17101	null	4	0.484848	0.0513374	0.106819	ENSMUSG00000019726
17113	null	4	0.484848	0.0513374	0.106819	ENSMUSG00000007458
17119	null	4	0.253968	5.6321e-06	3.1638e-05	ENSMUSG00000001156
17120	null	4	0.701754	0.027798	0.0648857	ENSMUSG00000029554
171212	null	4	0.783427	0.000112592	0.000501192	ENSMUSG00000020520
171429	null	4	1.01223	0.605403	0.737529	ENSMUSG00000023259
171486	null	4	1.01587	0.62717	0.758855	ENSMUSG00000035776
17153	null	4	0.727273	0.108735	0.198333	ENSMUSG00000027375
171531	null	4	0.853333	0.263114	0.395411	ENSMUSG00000026303
17156	null	4	0.484848	0.00572585	0.0170551	ENSMUSG00000008763
17160	null	4	0.507937	0.034622	0.0781486	ENSMUSG00000029119
17168	null	4	0.638889	0.000845816	0.00313355	ENSMUSG00000020289
17169	null	4	0.622004	6.08651e-67	6.39582e-65	ENSMUSG00000007411
17196	null	4	0.646465	0.152694	0.25939	ENSMUSG00000041607
17210	null	4	1.42222	0.972164	1	ENSMUSG00000038612
17220	null	4	0.407407	2.68234e-06	1.57935e-05	ENSMUSG00000029730
17222	null	4	0.683761	0.155544	0.263163	ENSMUSG00000014355
17252	null	4	0.395062	0.0423279	0.0909107	ENSMUSG00000066441
17259	null	4	0.823681	0.000842519	0.00312231	ENSMUSG00000079033
17274	null	4	0.798875	0.00276948	0.00900832	ENSMUSG00000003037
17285	null	4	0.451977	1.52022e-06	9.29827e-06	ENSMUSG00000001493
17294	null	4	0.273504	2.17303e-05	0.000110432	ENSMUSG00000051855
17295	null	4	0.468468	1.57737e-13	1.94565e-12	ENSMUSG00000009376
17314	null	4	0.455285	1.75773e-08	1.387e-07	ENSMUSG00000054612
17344	null	4	0.296296	0.00617286	0.0181838	ENSMUSG00000025423
17346	null	4	0.374269	0.00195506	0.00658421	ENSMUSG00000028708
17354	null	4	0.34188	5.07908e-08	3.79009e-07	ENSMUSG00000026743
17357	null	4	0.836601	0.118905	0.213417	ENSMUSG00000047945
17389	null	4	0.842105	0.173422	0.287566	ENSMUSG00000028226
17391	null	4	0.467836	0.00811832	0.0229919	ENSMUSG00000027612
17395	null	4	0.658436	0.0349384	0.0787689	ENSMUSG00000017737
17436	null	4	0.395062	4.45055e-10	4.15456e-09	ENSMUSG00000032418
17687	null	4	0.473221	1.36663e-12	1.5805e-11	ENSMUSG00000007035
17688	null	4	0.507937	0.034622	0.0781486	ENSMUSG00000005370
17690	null	4	0.312889	2.89532e-36	1.14092e-34	ENSMUSG00000054256
17714	null	4	0.730743	2.81522e-08	2.16547e-07	ENSMUSG00000024580
17754	null	4	0.679739	1.78044e-09	1.55698e-08	ENSMUSG00000027254
17755	null	4	0.822222	0.0460012	0.0977786	ENSMUSG00000052727
17756	null	4	0.820142	2.2173e-08	1.72696e-07	ENSMUSG00000015222
17758	null	4	0.911681	0.0926787	0.173789	ENSMUSG00000032479
17760	null	4	1.45455	0.982955	1	ENSMUSG00000055407
17761	null	4	0.436059	4.26838e-16	6.38762e-15	ENSMUSG00000019996
17764	null	4	0.711111	0.235621	0.365285	ENSMUSG00000028890
17776	null	4	0.901771	0.210315	0.333969	ENSMUSG00000003810
17847	null	4	0.634921	0.0230772	0.0548074	ENSMUSG00000056342
17864	null	4	0.77037	3.92059e-05	0.000190771	ENSMUSG00000025912
17872	null	4	0.339869	3.85928e-10	3.61842e-09	ENSMUSG00000040435
17876	null	4	0.444444	0.00465149	0.0142729	ENSMUSG00000027201
17888	null	4	0.647975	2.93823e-05	0.000146492	ENSMUSG00000040752
17912	null	4	0.533333	4.36943e-07	2.87951e-06	ENSMUSG00000018417
17913	null	4	0.40326	1.54003e-107	4.85487e-105	ENSMUSG00000017774
17916	null	4	0.987654	0.609304	0.740827	ENSMUSG00000024300
17918	null	4	0.384384	1.87445e-05	9.64561e-05	ENSMUSG00000034593
17920	null	4	0.869976	0.193539	0.313701	ENSMUSG00000033577
17922	null	4	0.740741	0.0297747	0.0682603	ENSMUSG00000024388
17925	null	4	0.698923	5.76244e-49	3.6095e-47	ENSMUSG00000004677
17929	null	4	0.6	4.14363e-05	0.000201166	ENSMUSG00000024049
17930	null	4	0.552553	1.0855e-05	5.81614e-05	ENSMUSG00000031461
17933	null	4	0.697436	7.04257e-05	0.000327043	ENSMUSG00000061911
17938	null	4	0.444444	0.0115003	0.0309636	ENSMUSG00000061315
17951	null	4	0.273504	0.00315505	0.0101021	ENSMUSG00000071203
17957	null	4	0.498111	1.92454e-229	2.46726e-226	ENSMUSG00000027438
17968	null	4	0.634921	0.100825	0.186304	ENSMUSG00000022762
17977	null	4	0.253968	5.6321e-06	3.1638e-05	ENSMUSG00000020647
17978	null	4	0.761905	0.0560258	0.115203	ENSMUSG00000005886
17993	null	4	0.424452	4.16549e-29	1.24965e-27	ENSMUSG00000021764
17996	null	4	0.847222	0.0311139	0.071034	ENSMUSG00000026950
18003	null	4	0.561404	0.0266081	0.0623992	ENSMUSG00000021365
18011	null	4	0.926029	0.0625752	0.126293	ENSMUSG00000006435
18015	null	4	0.253968	0.0015947	0.00548099	ENSMUSG00000020716
18016	null	4	0.289406	7.9686e-08	5.78905e-07	ENSMUSG00000009073
18019	null	4	0.665403	2.82579e-29	8.5981e-28	ENSMUSG00000027544
18020	null	4	0.739076	0.00376567	0.011788	ENSMUSG00000030722
18021	null	4	0.533333	0.0881942	0.16655	ENSMUSG00000031902
18023	null	4	0.333333	8.53114e-10	7.74431e-09	ENSMUSG00000038615
18025	null	4	0.7801	8.7173e-11	8.57461e-10	ENSMUSG00000029832
18027	null	4	0.780893	0.00691421	0.01997	ENSMUSG00000028565
18028	null	4	0.309179	0.000157025	0.000677645	ENSMUSG00000008575
18032	null	4	0.618847	9.87622e-47	5.79023e-45	ENSMUSG00000001911
18033	null	4	1.77778	1	1	ENSMUSG00000028163
18046	null	4	0.500782	1.03028e-16	1.61207e-15	ENSMUSG00000032897
18050	null	4	0.496124	0.000158562	0.000683052	ENSMUSG00000066515
18053	null	4	0.671463	4.49677e-10	4.19364e-09	ENSMUSG00000000120
18080	null	4	0.592593	0.147165	0.251331	ENSMUSG00000021068
18108	null	4	0.533333	0.0162076	0.0412237	ENSMUSG00000026643
18124	null	4	0.412698	5.01209e-07	3.28838e-06	ENSMUSG00000028341
18127	null	4	0.231884	4.79452e-26	1.25954e-24	ENSMUSG00000028978
18139	null	4	0.31746	3.62217e-05	0.000177327	ENSMUSG00000030016
18141	null	4	0.962963	0.439905	0.586073	ENSMUSG00000016619
18163	null	4	0.482109	5.54066e-06	3.12271e-05	ENSMUSG00000022240
18181	null	4	0.646465	1.42574e-08	1.13905e-07	ENSMUSG00000058440
18183	null	4	0.516129	0.00201597	0.00676211	ENSMUSG00000041014
18189	null	4	0.865049	0.000292935	0.00119524	ENSMUSG00000024109
18190	null	4	0.725526	1.75826e-09	1.53968e-08	ENSMUSG00000033768
18191	null	4	0.339869	3.85928e-10	3.61842e-09	ENSMUSG00000066392
18193	null	4	0.592593	0.0635859	0.127562	ENSMUSG00000021488
18195	null	4	0.24977	6.54594e-22	1.39246e-20	ENSMUSG00000034187
18197	null	4	0.629508	3.09221e-95	6.83486e-93	ENSMUSG00000020297
18207	null	4	0.733104	0.00208296	0.00697465	ENSMUSG00000041429
18212	null	4	0.363636	1.33877e-06	8.23828e-06	ENSMUSG00000055254
18213	null	4	0.364444	4.67079e-25	1.17873e-23	ENSMUSG00000059146
18214	null	4	0.71947	6.06314e-28	1.73762e-26	ENSMUSG00000026674
18223	null	4	0.296296	0.00617286	0.0181838	ENSMUSG00000063160
18226	null	4	0.422688	2.7852e-15	3.94109e-14	ENSMUSG00000109511
18230	null	4	0.902398	0.00262826	0.00862292	ENSMUSG00000020844
18232	null	4	1.77778	1	1	ENSMUSG00000069132
18293	null	4	0.429896	1.28335e-89	2.4928e-87	ENSMUSG00000020456
18390	null	4	0.615385	0.0216617	0.0523705	ENSMUSG00000000766
18391	null	4	0.744186	0.0407349	0.0884921	ENSMUSG00000036078
18393	null	4	1.05706	0.71003	0.824459	ENSMUSG00000026037
18417	null	4	0.484848	0.0513374	0.106819	ENSMUSG00000037625
18431	null	4	0.444444	0.0291657	0.06704	ENSMUSG00000030450
18472	null	4	0.790123	0.349351	0.488548	ENSMUSG00000020745
18483	null	4	0.592593	0.00468515	0.0143647	ENSMUSG00000035863
18537	null	4	0.478632	1.46538e-07	1.02769e-06	ENSMUSG00000019795
18541	null	4	0.323232	0.000299072	0.00121486	ENSMUSG00000001151
18549	null	4	0.658785	2.192e-81	3.54221e-79	ENSMUSG00000027419
18569	null	4	0.395062	0.0423279	0.0909107	ENSMUSG00000024975
18577	null	4	0.696857	2.93306e-13	3.56303e-12	ENSMUSG00000032177
18578	null	4	0.410256	0.000610043	0.00232315	ENSMUSG00000028525
18583	null	4	0.717349	0.0113966	0.0308846	ENSMUSG00000069094
18584	null	4	0.922958	0.0780429	0.151363	ENSMUSG00000025584
18585	null	4	0.879121	0.114988	0.207257	ENSMUSG00000041119
18587	null	4	0.987654	0.566496	0.708957	ENSMUSG00000029491
18599	null	4	0.873823	0.166516	0.277692	ENSMUSG00000025329
18600	null	4	1.00285	0.569298	0.711901	ENSMUSG00000028927
18601	null	4	0.935673	0.246284	0.377535	ENSMUSG00000025328
18611	null	4	0.839506	0.0775069	0.15046	ENSMUSG00000013698
18616	null	4	0.363729	1.09106e-52	7.77077e-51	ENSMUSG00000002265
18624	null	4	0.808081	0.209574	0.332875	ENSMUSG00000063931
18627	null	4	0.790123	0.349351	0.488548	ENSMUSG00000055866
18641	null	4	0.280702	3.81872e-13	4.59824e-12	ENSMUSG00000020277
18647	null	4	0.526749	3.30928e-22	7.14224e-21	ENSMUSG00000028926
18648	null	4	0.412919	9.93275e-73	1.2244e-70	ENSMUSG00000011752
18654	null	4	0.444444	0.0291657	0.06704	ENSMUSG00000004791
18679	null	4	0.533333	0.0881942	0.16655	ENSMUSG00000034055
18682	null	4	0.710915	4.98986e-44	2.63613e-42	ENSMUSG00000025537
18693	null	4	0.720113	0.00351244	0.0111001	ENSMUSG00000068206
18709	null	4	0.651852	0.0243156	0.0575069	ENSMUSG00000031834
18717	null	4	0.253968	5.6321e-06	3.1638e-05	ENSMUSG00000034902
18718	null	4	0.711111	0.0760189	0.147979	ENSMUSG00000026737
18719	null	4	0.383442	4.64328e-07	3.05475e-06	ENSMUSG00000024867
18738	null	4	0.509554	2.5089e-12	2.83301e-11	ENSMUSG00000017781
18742	null	4	0.484848	0.0513374	0.106819	ENSMUSG00000025229
18751	null	4	0.856236	0.00661082	0.0192062	ENSMUSG00000052889
18753	null	4	0.592593	0.0956807	0.178444	ENSMUSG00000021948
18762	null	4	0.678363	0.00113777	0.00406599	ENSMUSG00000029053
18768	null	4	0.522876	0.023596	0.0559564	ENSMUSG00000019876
18769	null	4	0.402516	6.50822e-07	4.18852e-06	ENSMUSG00000035268
18770	null	4	0.418301	0.00646037	0.018824	ENSMUSG00000041237
18771	null	4	1.24444	0.885836	0.964479	ENSMUSG00000006705
18777	null	4	0.995556	0.527029	0.670288	ENSMUSG00000025903
18778	null	4	0.516402	1.4607e-15	2.11675e-14	ENSMUSG00000029522
18786	null	4	0.355556	0.022671	0.0539625	ENSMUSG00000028577
18787	null	4	0.688172	5.71421e-11	5.70531e-10	ENSMUSG00000037411
18795	null	4	0.584127	2.04301e-08	1.60062e-07	ENSMUSG00000051177
18796	null	4	0.937969	0.206105	0.328014	ENSMUSG00000040061
18810	null	4	0.901771	0.210315	0.333969	ENSMUSG00000022565
18822	null	4	0.528053	6.30829e-08	4.66033e-07	ENSMUSG00000019055
18830	null	4	0.521233	4.89181e-14	6.21741e-13	ENSMUSG00000017754
18844	null	4	0.323232	0.0119211	0.0315891	ENSMUSG00000030084
18845	null	4	0.823045	0.0238017	0.0564164	ENSMUSG00000026640
18968	null	4	0.30303	9.1979e-27	2.49121e-25	ENSMUSG00000006678
18969	null	4	0.355556	0.022671	0.0539625	ENSMUSG00000024833
18971	null	4	0.367816	0.00010218	0.000457919	ENSMUSG00000038644
18973	null	4	0.770785	0.00130781	0.00461793	ENSMUSG00000007080
18984	null	4	0.782222	0.000331318	0.00133653	ENSMUSG00000005514
18998	null	4	1.24444	0.885836	0.964479	ENSMUSG00000024497
19013	null	4	0.507937	0.00970729	0.0267706	ENSMUSG00000022383
19015	null	4	1.77778	1	1	ENSMUSG00000002250
19025	null	4	0.424779	2.64628e-12	2.97243e-11	ENSMUSG00000017760
19046	null	4	0.323232	0.0119211	0.0315891	ENSMUSG00000014956
19056	null	4	0.313725	0.00133433	0.00469433	ENSMUSG00000021816
19058	null	4	0.444444	0.0291657	0.06704	ENSMUSG00000033953
19087	null	4	0.816817	0.136348	0.238774	ENSMUSG00000032601
19091	null	4	0.33543	2.72602e-08	2.10106e-07	ENSMUSG00000052920
19124	null	4	0.948148	0.508449	0.65375	ENSMUSG00000027611
19125	null	4	0.355556	0.022671	0.0539625	ENSMUSG00000003526
19141	null	4	0.790123	0.349351	0.488548	ENSMUSG00000021190
19155	null	4	0.555556	5.57437e-06	3.13987e-05	ENSMUSG00000001441
19157	null	4	0.706953	1.07439e-05	5.76307e-05	ENSMUSG00000017132
19159	null	4	0.355556	0.022671	0.0539625	ENSMUSG00000018001
19164	null	4	0.502415	0.000114212	0.000507463	ENSMUSG00000019969
19165	null	4	0.296296	0.00617286	0.0181838	ENSMUSG00000010609
19167	null	4	0.541063	5.07404e-07	3.32505e-06	ENSMUSG00000060073
19185	null	4	0.973099	0.421566	0.567577	ENSMUSG00000005625
19201	null	4	0.561404	0.00187076	0.0063481	ENSMUSG00000025429
19204	null	4	0.8659	0.0124799	0.0329167	ENSMUSG00000056529
192119	null	4	0.355556	0.00105625	0.00380157	ENSMUSG00000041415
192140	null	4	0.711111	0.235621	0.365285	ENSMUSG00000060332
192157	null	4	0.855967	0.255221	0.385017	ENSMUSG00000038485
192190	null	4	0.613431	8.39073e-21	1.67033e-19	ENSMUSG00000038725
192195	null	4	0.678788	0.00530341	0.0159326	ENSMUSG00000028053
192285	null	4	0.75476	2.97496e-08	2.28104e-07	ENSMUSG00000058318
19242	null	4	0.489533	2.59833e-32	9.03544e-31	ENSMUSG00000029838
19247	null	4	0.618357	0.0314364	0.0716088	ENSMUSG00000043733
19250	null	4	0.553086	0.000582461	0.00222989	ENSMUSG00000026604
19258	null	4	0.533333	0.0881942	0.16655	ENSMUSG00000026384
19260	null	4	0.463768	0.00333076	0.0105991	ENSMUSG00000027843
19262	null	4	0.489297	1.17977e-09	1.05227e-08	ENSMUSG00000027303
19263	null	4	0.481828	9.57048e-10	8.63229e-09	ENSMUSG00000020154
192650	null	4	0.711111	0.235621	0.365285	ENSMUSG00000009075
192651	null	4	1.00741	0.571995	0.714901	ENSMUSG00000047342
19266	null	4	0.525253	3.73221e-07	2.48513e-06	ENSMUSG00000028399
19268	null	4	0.769633	1.82193e-12	2.09043e-11	ENSMUSG00000033295
19271	null	4	0.790123	0.349351	0.488548	ENSMUSG00000025314
19277	null	4	0.96651	0.165004	0.276444	ENSMUSG00000030223
192786	null	4	0.355556	0.00478041	0.0145252	ENSMUSG00000037533
19281	null	4	1.20635	0.925336	0.990658	ENSMUSG00000053141
19299	null	4	0.323232	0.000299072	0.00121486	ENSMUSG00000028127
193003	null	4	0.820513	0.322307	0.465103	ENSMUSG00000048070
19301	null	4	0.790123	0.148664	0.253598	ENSMUSG00000029499
19309	null	4	0.630824	4.4156e-05	0.000212812	ENSMUSG00000032648
193280	null	4	1.02058	0.658716	0.781823	NA
19339	null	4	0.563686	0.0013182	0.00464778	ENSMUSG00000031840
19355	null	4	0.444444	0.00191308	0.00646093	ENSMUSG00000022248
19356	null	4	0.484848	0.0513374	0.106819	ENSMUSG00000021635
19359	null	4	0.595169	2.91862e-12	3.25363e-11	ENSMUSG00000028426
19361	null	4	0.766885	0.00525823	0.0158098	ENSMUSG00000027323
19366	null	4	0.395062	0.00357697	0.0112504	ENSMUSG00000028702
19377	null	4	0.437158	5.0749e-07	3.32505e-06	ENSMUSG00000062115
19387	null	4	0.918519	0.278068	0.413394	ENSMUSG00000022391
19400	null	4	0.467836	0.00811832	0.0229919	ENSMUSG00000002104
19401	null	4	0.752941	0.000186751	0.000795047	ENSMUSG00000037992
19411	null	4	0.654222	9.42599e-06	5.09019e-05	ENSMUSG00000001288
194126	null	4	0.622222	0.0459233	0.0976346	ENSMUSG00000045934
19417	null	4	0.533333	0.000716528	0.00269806	ENSMUSG00000032356
19418	null	4	0.407407	5.01629e-21	1.01009e-19	ENSMUSG00000021708
194231	null	4	0.666667	7.45859e-08	5.44115e-07	ENSMUSG00000028841
194401	null	4	0.484848	0.0513374	0.106819	ENSMUSG00000051586
195208	null	4	0.488889	1.80659e-07	1.25418e-06	ENSMUSG00000035910
195733	null	4	0.700337	0.0383328	0.0841579	ENSMUSG00000020656
19647	null	4	0.729345	0.00486858	0.0147729	ENSMUSG00000030779
19653	null	4	0.355556	0.022671	0.0539625	ENSMUSG00000094936
19654	null	4	0.734727	5.6748e-07	3.69169e-06	ENSMUSG00000032582
19661	null	4	0.395062	0.0423279	0.0909107	ENSMUSG00000041534
19663	null	4	0.737225	7.11825e-36	2.7822e-34	ENSMUSG00000031586
19684	null	4	0.493827	0.0139572	0.0362063	ENSMUSG00000032050
19699	null	4	0.735354	6.44809e-06	3.59307e-05	ENSMUSG00000042453
19704	null	4	0.570609	7.03364e-34	2.57071e-32	ENSMUSG00000058301
19707	null	4	0.666667	0.00363953	0.0114397	ENSMUSG00000019854
19708	null	4	0.962963	0.496517	0.643614	ENSMUSG00000024826
19730	null	4	0.533333	0.0881942	0.16655	ENSMUSG00000026821
19731	null	4	0.371838	0	0	ENSMUSG00000026482
19733	null	4	0.313725	0.00133433	0.00469433	ENSMUSG00000023070
19762	null	4	0.396899	3.5713e-24	8.62263e-23	ENSMUSG00000057455
19777	null	4	0.852608	0.000588395	0.00225037	ENSMUSG00000030421
19876	null	4	0.806657	0.000638378	0.00242321	ENSMUSG00000022883
19877	null	4	0.592593	0.0956807	0.178444	ENSMUSG00000024290
19881	null	4	0.711111	0.0207094	0.0504439	ENSMUSG00000071648
19885	null	4	0.625514	0.00146697	0.00511748	ENSMUSG00000028150
19886	null	4	0.470588	0.000420933	0.00166589	ENSMUSG00000019893
20014	null	4	1.16475	0.884547	0.963621	ENSMUSG00000027642
20017	null	4	0.600601	8.13982e-05	0.000372954	ENSMUSG00000027395
20020	null	4	0.565657	0.0182389	0.0454968	ENSMUSG00000005198
20028	null	4	0.780893	0.00691421	0.01997	ENSMUSG00000006007
20111	null	4	0.549186	1.31181e-55	1.01322e-53	ENSMUSG00000003644
20112	null	4	0.475166	1.15288e-18	2.03206e-17	ENSMUSG00000023809
20135	null	4	0.914579	0.115804	0.208551	ENSMUSG00000020649
20166	null	4	0.802168	0.0278824	0.0650228	ENSMUSG00000034930
20185	null	4	0.509785	2.11551e-48	1.29558e-46	ENSMUSG00000018501
20186	null	4	1.08961	0.77105	0.876421	ENSMUSG00000047638
20190	null	4	0.338624	0.000564718	0.00216757	ENSMUSG00000030592
20196	null	4	0.444444	0.0115003	0.0309636	ENSMUSG00000042312
20204	null	4	0.533333	0.0881942	0.16655	ENSMUSG00000039476
20218	null	4	0.399093	1.50291e-06	9.19825e-06	ENSMUSG00000028790
20238	null	4	0.592593	0.0428735	0.0918329	ENSMUSG00000046876
20259	null	4	0.8	0.214439	0.338317	ENSMUSG00000002565
20265	null	4	1.13131	0.785121	0.888215	ENSMUSG00000064329
20269	null	4	0.683761	0.00293455	0.00948905	ENSMUSG00000057182
20273	null	4	0.444444	0.0291657	0.06704	ENSMUSG00000023033
20276	null	4	0.296296	0.00617286	0.0181838	ENSMUSG00000030340
20277	null	4	0.323232	0.0119211	0.0315891	ENSMUSG00000030873
20280	null	4	0.688889	0.00122242	0.00434193	ENSMUSG00000028603
20286	null	4	0.321195	8.10109e-66	8.37548e-64	ENSMUSG00000022390
20288	null	4	0.967651	0.188786	0.309467	ENSMUSG00000025044
20300	null	4	0.547009	0.058266	0.118995	ENSMUSG00000023235
20301	null	4	0.308004	6.50286e-48	3.89564e-46	ENSMUSG00000073888
20336	null	4	0.418301	2.05045e-06	1.22645e-05	ENSMUSG00000029763
20340	null	4	0.533333	0.0881942	0.16655	ENSMUSG00000003316
20344	null	4	0.64239	7.91557e-06	4.33541e-05	ENSMUSG00000026580
20351	null	4	0.55814	2.86661e-06	1.6791e-05	ENSMUSG00000028064
20356	null	4	0.592593	0.147165	0.251331	ENSMUSG00000022231
20357	null	4	0.564103	3.92683e-07	2.60569e-06	ENSMUSG00000052133
20358	null	4	1.29293	0.964824	1	ENSMUSG00000019647
20360	null	4	0.253968	5.6321e-06	3.1638e-05	ENSMUSG00000038777
20370	null	4	0.336336	3.7469e-06	2.16245e-05	ENSMUSG00000000632
20375	null	4	0.589206	6.13415e-10	5.6198e-09	ENSMUSG00000002111
20377	null	4	1.18519	0.892761	0.969439	ENSMUSG00000031548
20392	null	4	0.632099	0.00414432	0.0128375	ENSMUSG00000004631
20402	null	4	1.20635	0.925336	0.990658	ENSMUSG00000027288
20408	null	4	0.273504	0.00315505	0.0101021	ENSMUSG00000030638
20409	null	4	0.584035	3.62441e-15	5.05054e-14	ENSMUSG00000024725
20411	null	4	0.680851	0.0100327	0.0274983	ENSMUSG00000025006
20425	null	4	0.420696	3.24555e-14	4.17471e-13	ENSMUSG00000020534
20440	null	4	0.592593	0.147165	0.251331	ENSMUSG00000022885
20441	null	4	0.817369	0.0345961	0.0781486	ENSMUSG00000028538
20443	null	4	0.444444	4.1739e-11	4.23557e-10	ENSMUSG00000032038
20449	null	4	0.533333	0.0881942	0.16655	ENSMUSG00000030283
20459	null	4	0.592593	0.0956807	0.178444	ENSMUSG00000038751
20467	null	4	1.12077	0.859645	0.94682	ENSMUSG00000031622
20469	null	4	0.474074	3.27916e-06	1.90854e-05	ENSMUSG00000056917
20480	null	4	0.740741	0.232512	0.361835	ENSMUSG00000001829
20481	null	4	0.444444	5.94271e-09	4.94069e-08	ENSMUSG00000029050
20491	null	4	0.430976	0.00019091	0.000809884	ENSMUSG00000022372
20499	null	4	0.37227	2.46595e-28	7.16317e-27	ENSMUSG00000017756
20500	null	4	0.761905	0.228503	0.356549	ENSMUSG00000001095
20504	null	4	0.507937	0.00285226	0.00925407	ENSMUSG00000021335
20519	null	4	0.580499	1.10399e-18	1.95127e-17	ENSMUSG00000023828
20525	null	4	0.323735	0	0	ENSMUSG00000028645
20526	null	4	0.987654	0.54488	0.68695	ENSMUSG00000027690
20541	null	4	0.40404	0.00146792	0.00511748	ENSMUSG00000054640
20544	null	4	1.06205	0.767187	0.873735	ENSMUSG00000028854
20558	null	4	0.444444	0.0291657	0.06704	ENSMUSG00000000204
20564	null	4	0.470588	1.03631e-09	9.29926e-09	ENSMUSG00000056427
20586	null	4	0.389864	7.96754e-14	1.0001e-12	ENSMUSG00000032187
20588	null	4	0.323232	0.0119211	0.0315891	ENSMUSG00000032481
20609	null	4	1.02564	0.632114	0.76306	ENSMUSG00000050824
20614	null	4	0.373415	1.59352e-26	4.26788e-25	ENSMUSG00000027273
20617	null	4	0.296296	8.17959e-05	0.000373707	ENSMUSG00000025889
20619	null	4	0.987654	0.609304	0.740827	ENSMUSG00000027287
20637	null	4	0.533333	0.0881942	0.16655	ENSMUSG00000063511
20648	null	4	0.578811	0.00147307	0.00513265	ENSMUSG00000027488
20658	null	4	0.355556	0.00478041	0.0145252	ENSMUSG00000022961
20663	null	4	0.823848	0.131258	0.23108	ENSMUSG00000034801
20679	null	4	0.634921	0.100825	0.186304	ENSMUSG00000051910
20683	null	4	0.530981	1.4332e-34	5.38291e-33	ENSMUSG00000001280
207165	null	4	0.395062	3.38579e-05	0.000166483	ENSMUSG00000040481
207182	null	4	0.484848	0.0513374	0.106819	ENSMUSG00000027603
20720	null	4	0.711111	0.0283684	0.0659404	ENSMUSG00000026249
207209	null	4	0.489533	1.2891e-06	7.96063e-06	ENSMUSG00000059562
20723	null	4	0.418301	0.000108102	0.000482545	ENSMUSG00000045827
207278	null	4	1.14695	0.866758	0.95154	ENSMUSG00000030691
207375	null	4	0.37296	7.01853e-18	1.18081e-16	ENSMUSG00000025262
20742	null	4	1.06363	0.808531	0.90903	ENSMUSG00000020315
20744	null	4	0.395062	0.0423279	0.0909107	ENSMUSG00000026915
207592	null	4	0.33764	1.18944e-34	4.47611e-33	ENSMUSG00000039976
207596	null	4	0.764133	0.00299236	0.00965813	ENSMUSG00000032289
207615	null	4	0.547009	2.32167e-08	1.80387e-07	ENSMUSG00000021147
207686	null	4	0.565657	3.24854e-06	1.89244e-05	ENSMUSG00000040473
207742	null	4	0.395062	0.0423279	0.0909107	ENSMUSG00000034177
207798	null	4	0.484848	0.0513374	0.106819	ENSMUSG00000036292
20788	null	4	0.739816	3.84996e-50	2.55292e-48	ENSMUSG00000022463
208043	null	4	0.987654	0.530588	0.673924	ENSMUSG00000038384
20807	null	4	0.600733	5.23219e-18	8.88826e-17	ENSMUSG00000015605
208076	null	4	0.779026	0.0123048	0.0325431	ENSMUSG00000035934
208080	null	4	0.82963	0.12623	0.22476	ENSMUSG00000086228
208084	null	4	0.883002	0.0612172	0.124049	ENSMUSG00000041064
208144	null	4	0.561404	0.0266081	0.0623992	ENSMUSG00000029480
20815	null	4	0.266667	0.000182412	0.00077778	ENSMUSG00000004865
208151	null	4	0.344086	2.98168e-05	0.000148083	ENSMUSG00000070498
208158	null	4	1.06667	0.706787	0.822798	ENSMUSG00000041205
208169	null	4	0.782739	1.82101e-14	2.40508e-13	ENSMUSG00000033210
20817	null	4	0.410256	0.0162322	0.0412237	ENSMUSG00000062604
208266	null	4	0.327485	1.99718e-06	1.19681e-05	ENSMUSG00000061589
208285	null	4	0.444444	0.000334301	0.00134405	ENSMUSG00000091586
20842	null	4	0.682814	5.25134e-18	8.91291e-17	ENSMUSG00000037286
208439	null	4	0.418301	0.000108102	0.000482545	ENSMUSG00000020627
208440	null	4	0.592593	0.0956807	0.178444	ENSMUSG00000048264
20847	null	4	0.344086	2.98168e-05	0.000148083	ENSMUSG00000040033
208583	null	4	0.817115	3.56268e-06	2.0617e-05	ENSMUSG00000035032
208628	null	4	1.61616	0.999942	1	ENSMUSG00000029414
208677	null	4	0.330749	8.66909e-13	1.02024e-11	ENSMUSG00000035041
208777	null	4	0.888889	0.294988	0.434584	ENSMUSG00000047793
208869	null	4	0.877565	0.00831094	0.0234305	ENSMUSG00000039716
208943	null	4	0.680851	5.63356e-07	3.6661e-06	ENSMUSG00000033590
20897	null	4	0.352201	1.68648e-14	2.23816e-13	ENSMUSG00000032327
209018	null	4	0.380952	0.00887631	0.0247128	ENSMUSG00000033653
20909	null	4	0.380952	0.00887631	0.0247128	ENSMUSG00000030805
20910	null	4	0.355556	0.00105625	0.00380157	ENSMUSG00000026797
209131	null	4	0.273504	1.69336e-07	1.17812e-06	ENSMUSG00000028385
209225	null	4	0.784314	0.0295524	0.0678153	ENSMUSG00000048897
20926	null	4	0.222222	0.000396233	0.00157364	ENSMUSG00000002052
20927	null	4	0.380952	0.00887631	0.0247128	ENSMUSG00000040136
209361	null	4	0.561404	0.0266081	0.0623992	ENSMUSG00000025782
209478	null	4	0.825397	0.195283	0.314698	ENSMUSG00000048720
209497	null	4	0.355556	0.022671	0.0539625	ENSMUSG00000047045
209586	null	4	0.469602	1.03192e-05	5.54606e-05	ENSMUSG00000053838
209683	null	4	0.401434	6.89319e-08	5.05939e-07	ENSMUSG00000033209
209707	null	4	0.619355	6.50048e-08	4.79495e-07	ENSMUSG00000015882
20972	null	4	0.608762	3.32851e-33	1.20314e-31	ENSMUSG00000022415
20974	null	4	0.980843	0.460591	0.606822	ENSMUSG00000007021
20977	null	4	0.266667	0.000182412	0.00077778	ENSMUSG00000031144
20980	null	4	0.738462	0.0120209	0.0318185	ENSMUSG00000026452
210027	null	4	0.74552	0.0775504	0.150484	ENSMUSG00000057060
210044	null	4	0.665834	5.10496e-10	4.71963e-09	ENSMUSG00000021536
210544	null	4	0.592593	0.147165	0.251331	ENSMUSG00000022364
210622	null	4	0.365187	2.2605e-53	1.65914e-51	ENSMUSG00000027188
210719	null	4	0.410256	0.0162322	0.0412237	ENSMUSG00000061013
210741	null	4	0.323232	0.0119211	0.0315891	ENSMUSG00000050138
210801	null	4	0.487062	5.63285e-07	3.6661e-06	ENSMUSG00000063626
210876	null	4	0.547009	0.058266	0.118995	ENSMUSG00000095093
210982	null	4	0.395062	3.47737e-06	2.01841e-05	ENSMUSG00000036568
211135	null	4	1.18519	0.845708	0.935029	ENSMUSG00000079038
211187	null	4	0.395062	0.00357697	0.0112504	ENSMUSG00000055003
211232	null	4	0.592593	0.0200536	0.049532	ENSMUSG00000030270
211323	null	4	1.77778	1	1	ENSMUSG00000062991
211389	null	4	0.395062	0.0423279	0.0909107	ENSMUSG00000049858
211499	null	4	0.943311	0.203619	0.32438	ENSMUSG00000033808
211548	null	4	0.237037	0.000798275	0.00297497	ENSMUSG00000030835
211623	null	4	0.338624	0.000564718	0.00216757	ENSMUSG00000095304
211652	null	4	0.606536	3.23633e-05	0.00015974	ENSMUSG00000018849
211660	null	4	0.280702	3.28987e-07	2.19897e-06	ENSMUSG00000056763
211712	null	4	0.661083	4.91863e-08	3.67607e-07	ENSMUSG00000055421
211914	null	4	0.565657	0.0182389	0.0454968	ENSMUSG00000052632
211949	null	4	0.752137	0.0300674	0.0688001	ENSMUSG00000046997
211978	null	4	0.691358	0.00765445	0.0219008	ENSMUSG00000066440
212111	null	4	0.562963	0.000105452	0.000471919	ENSMUSG00000025477
212124	null	4	0.469602	1.03192e-05	5.54606e-05	ENSMUSG00000049571
212153	null	4	0.592593	0.00961478	0.0265535	ENSMUSG00000022701
212198	null	4	0.386473	0.000810441	0.00301272	ENSMUSG00000040877
212281	null	4	0.40404	6.227e-06	3.47389e-05	ENSMUSG00000021510
212307	null	4	0.533333	0.0162076	0.0412237	ENSMUSG00000024277
212390	null	4	0.847545	0.0680229	0.134052	ENSMUSG00000040387
212442	null	4	1.11111	0.812922	0.912846	ENSMUSG00000025937
212528	null	4	1.45455	0.982955	1	ENSMUSG00000001909
212627	null	4	0.333333	0.00254046	0.00835666	ENSMUSG00000020528
212670	null	4	1.03704	0.663948	0.785174	ENSMUSG00000033486
212712	null	4	0.592593	0.00014609	0.00063516	ENSMUSG00000038331
212980	null	4	0.790123	0.349351	0.488548	ENSMUSG00000026435
212986	null	4	0.337925	4.73647e-17	7.65397e-16	ENSMUSG00000062110
212996	null	4	0.433862	4.80024e-17	7.74597e-16	ENSMUSG00000034040
213011	null	4	0.941176	0.366943	0.510071	ENSMUSG00000030443
213053	null	4	0.296296	8.17959e-05	0.000373707	ENSMUSG00000022094
213056	null	4	0.395062	0.0423279	0.0909107	ENSMUSG00000038174
213109	null	4	0.484848	0.00572585	0.0170551	ENSMUSG00000048874
213171	null	4	0.834625	5.95003e-07	3.85379e-06	ENSMUSG00000050762
213262	null	4	0.484848	0.000716677	0.00269806	ENSMUSG00000034098
213326	null	4	0.296296	8.17959e-05	0.000373707	ENSMUSG00000069539
213409	null	4	0.26936	1.36057e-06	8.35904e-06	ENSMUSG00000079330
213435	null	4	0.624625	0.00783889	0.0223885	ENSMUSG00000031698
213452	null	4	0.50212	8.1876e-11	8.08252e-10	ENSMUSG00000042046
213499	null	4	0.592593	0.147165	0.251331	ENSMUSG00000028920
213527	null	4	0.323232	0.0119211	0.0315891	ENSMUSG00000025946
21353	null	4	0.697987	2.82034e-09	2.41045e-08	ENSMUSG00000064289
213541	null	4	0.711111	0.235621	0.365285	ENSMUSG00000040025
21355	null	4	0.980843	0.48461	0.631928	ENSMUSG00000024339
21356	null	4	0.543109	1.26427e-30	4.04524e-29	ENSMUSG00000024308
213603	null	4	0.671605	0.009666	0.0266873	ENSMUSG00000039865
21366	null	4	0.380952	0.00887631	0.0247128	ENSMUSG00000030096
213760	null	4	1.40351	0.989717	1	ENSMUSG00000024127
213819	null	4	0.992248	0.535641	0.678236	ENSMUSG00000015189
213895	null	4	0.484848	0.0513374	0.106819	ENSMUSG00000030138
213988	null	4	0.803653	0.0376994	0.0830232	ENSMUSG00000047888
21405	null	4	0.682068	3.87443e-13	4.65949e-12	ENSMUSG00000029556
21407	null	4	0.478632	0.00237826	0.00787022	ENSMUSG00000068079
214084	null	4	0.323232	0.000299072	0.00121486	ENSMUSG00000025094
21413	null	4	0.836601	0.299761	0.440131	ENSMUSG00000053477
21414	null	4	0.760153	0.000746324	0.00280309	ENSMUSG00000000782
214150	null	4	0.395062	0.0423279	0.0909107	ENSMUSG00000028842
21416	null	4	0.592593	0.0956807	0.178444	ENSMUSG00000024985
214162	null	4	0.845528	0.070625	0.138725	ENSMUSG00000002028
21417	null	4	0.355556	0.00478041	0.0145252	ENSMUSG00000024238
214191	null	4	0.52459	2.19864e-05	0.000111674	ENSMUSG00000121872
214239	null	4	0.618357	0.000266081	0.00109754	ENSMUSG00000045838
21428	null	4	0.808081	0.335135	0.475514	ENSMUSG00000017801
214290	null	4	0.323232	0.0119211	0.0315891	ENSMUSG00000035248
214305	null	4	0.587695	3.05362e-13	3.70301e-12	ENSMUSG00000021260
214424	null	4	0.570965	1.04905e-08	8.50835e-08	ENSMUSG00000032392
214444	null	4	0.395062	0.0423279	0.0909107	ENSMUSG00000039298
214498	null	4	0.840183	5.64279e-08	4.20096e-07	ENSMUSG00000026361
21453	null	4	0.476965	0.000130004	0.000570381	ENSMUSG00000024613
214552	null	4	0.410256	0.000610043	0.00232315	ENSMUSG00000043987
214585	null	4	0.684547	1.89692e-06	1.14172e-05	ENSMUSG00000033396
214593	null	4	0.838574	0.116536	0.209712	ENSMUSG00000068452
214639	null	4	0.62422	8.29009e-16	1.2216e-14	ENSMUSG00000050345
214663	null	4	0.327817	3.19556e-20	6.10234e-19	ENSMUSG00000021265
214812	null	4	0.533333	0.0881942	0.16655	ENSMUSG00000040524
214897	null	4	0.605003	5.16392e-10	4.77185e-09	ENSMUSG00000032384
214968	null	4	0.953642	0.285688	0.423119	ENSMUSG00000027200
215008	null	4	0.888889	0.463081	0.609308	ENSMUSG00000036099
215015	null	4	0.458781	0.000580114	0.00222312	ENSMUSG00000033557
215085	null	4	0.338624	0.000564718	0.00216757	ENSMUSG00000038602
215095	null	4	0.735632	0.0773284	0.150129	ENSMUSG00000050468
215114	null	4	0.410256	0.0162322	0.0412237	ENSMUSG00000039959
215194	null	4	1.05051	0.682565	0.804026	ENSMUSG00000035047
215280	null	4	0.355556	0.022671	0.0539625	ENSMUSG00000075284
215332	null	4	0.355556	0.022671	0.0539625	ENSMUSG00000049491
215378	null	4	1.26984	0.924375	0.990016	ENSMUSG00000035131
215384	null	4	0.405063	1.41369e-09	1.25047e-08	ENSMUSG00000047730
215387	null	4	0.677249	0.000137889	0.000602227	ENSMUSG00000034906
215445	null	4	0.34188	0.000128696	0.000565288	ENSMUSG00000037098
215456	null	4	0.790123	0.0291509	0.06704	ENSMUSG00000046338
215474	null	4	0.547009	0.058266	0.118995	ENSMUSG00000061536
215654	null	4	0.655634	2.87553e-06	1.6833e-05	ENSMUSG00000040452
215690	null	4	0.444444	0.0291657	0.06704	ENSMUSG00000009418
215751	null	4	0.860215	0.0776727	0.150706	ENSMUSG00000040006
215789	null	4	0.296296	0.00617286	0.0181838	ENSMUSG00000062866
215819	null	4	0.592593	9.3891e-08	6.75973e-07	ENSMUSG00000039835
215821	null	4	0.452525	9.52217e-16	1.39673e-14	ENSMUSG00000019852
216033	null	4	0.395062	0.000339286	0.0013621	ENSMUSG00000060843
216157	null	4	0.790123	0.349351	0.488548	ENSMUSG00000013858
216227	null	4	0.420202	8.85373e-07	5.58037e-06	ENSMUSG00000019935
216363	null	4	0.790123	0.21928	0.344703	ENSMUSG00000064181
216439	null	4	0.711111	0.000250034	0.00103736	ENSMUSG00000025422
216440	null	4	0.592593	0.147165	0.251331	ENSMUSG00000040462
216443	null	4	1.03704	0.663948	0.785174	ENSMUSG00000040354
216527	null	4	0.634921	0.00156893	0.00541523	ENSMUSG00000000378
216558	null	4	0.333333	0.00254046	0.00835666	ENSMUSG00000001891
216565	null	4	0.565657	0.0182389	0.0454968	ENSMUSG00000042302
216613	null	4	0.560122	1.72611e-05	8.91089e-05	ENSMUSG00000032878
21672	null	4	0.72214	5.90781e-31	1.92574e-29	ENSMUSG00000005161
216725	null	4	0.421274	6.41536e-22	1.36619e-20	ENSMUSG00000036545
21673	null	4	0.323232	0.0119211	0.0315891	ENSMUSG00000025014
21676	null	4	0.675556	0.0071512	0.0205649	ENSMUSG00000055320
21677	null	4	0.592593	0.147165	0.251331	ENSMUSG00000030796
21681	null	4	0.280702	0.000357181	0.00142857	ENSMUSG00000025134
216810	null	4	0.763064	1.45883e-08	1.16162e-07	ENSMUSG00000000538
216820	null	4	0.484848	0.0513374	0.106819	ENSMUSG00000042569
21685	null	4	0.528529	0.00101045	0.00365381	ENSMUSG00000022389
216853	null	4	0.280702	0.000357181	0.00142857	ENSMUSG00000041346
216859	null	4	0.271605	7.84713e-13	9.26134e-12	ENSMUSG00000001588
21687	null	4	1.06667	0.710552	0.824867	ENSMUSG00000006386
216965	null	4	0.484848	0.0513374	0.106819	ENSMUSG00000017291
217030	null	4	0.395062	0.0423279	0.0909107	ENSMUSG00000034940
217082	null	4	0.323232	0.0119211	0.0315891	ENSMUSG00000003949
217127	null	4	0.517172	1.60156e-12	1.84751e-11	ENSMUSG00000038909
217138	null	4	1.28605	0.999555	1	ENSMUSG00000047040
217154	null	4	1.58025	0.994362	1	ENSMUSG00000017400
217194	null	4	0.323232	0.000299072	0.00121486	ENSMUSG00000048732
217294	null	4	0.561404	0.00187076	0.0063481	ENSMUSG00000041674
217306	null	4	0.888889	0.416111	0.563412	ENSMUSG00000048498
217325	null	4	0.607046	0.00358368	0.0112679	ENSMUSG00000020782
217331	null	4	0.474074	0.0201401	0.0496912	ENSMUSG00000020770
217335	null	4	0.355556	0.000239776	0.000998895	ENSMUSG00000020776
217337	null	4	0.888889	0.162833	0.273212	ENSMUSG00000020780
217342	null	4	0.839506	0.177573	0.293539	ENSMUSG00000020802
217365	null	4	0.311818	8.43888e-298	2.02849e-294	ENSMUSG00000039703
21744	null	4	1.12281	0.797802	0.899334	ENSMUSG00000027719
217449	null	4	0.808081	0.0198937	0.0491843	ENSMUSG00000020628
217480	null	4	0.333333	1.5938e-05	8.25665e-05	ENSMUSG00000036095
217517	null	4	0.77037	0.107518	0.197099	ENSMUSG00000046314
21754	null	4	0.80304	1.5436e-12	1.78172e-11	ENSMUSG00000028458
217578	null	4	0.487632	1.83319e-122	8.39338e-120	ENSMUSG00000035021
21766	null	4	0.938272	0.398188	0.546003	ENSMUSG00000014748
21767	null	4	0.323232	0.0119211	0.0315891	ENSMUSG00000040813
217692	null	4	0.64	0.0333335	0.0755276	ENSMUSG00000042700
217830	null	4	0.363636	1.33877e-06	8.23828e-06	ENSMUSG00000021185
217843	null	4	0.484848	0.0513374	0.106819	ENSMUSG00000021198
217893	null	4	0.515556	3.28098e-08	2.50073e-07	ENSMUSG00000021143
217935	null	4	0.273504	0.00315505	0.0101021	ENSMUSG00000042050
217944	null	4	0.757202	0.0301343	0.0689286	ENSMUSG00000041992
218030	null	4	0.446821	5.44889e-18	9.2319e-17	ENSMUSG00000009734
218038	null	4	0.480062	9.23192e-46	5.26794e-44	ENSMUSG00000021314
21807	null	4	0.793651	0.0535753	0.110887	ENSMUSG00000022010
21812	null	4	0.374269	0.00195506	0.00658421	ENSMUSG00000007613
21819	null	4	0.430976	0.00019091	0.000809884	ENSMUSG00000053469
218215	null	4	0.453159	8.16837e-06	4.4561e-05	ENSMUSG00000038068
218314	null	4	1.58025	0.994362	1	ENSMUSG00000057842
21833	null	4	0.747795	0.00094901	0.00345896	ENSMUSG00000058756
218335	null	4	1.13131	0.785121	0.888215	ENSMUSG00000021610
218341	null	4	0.738817	0.00669663	0.0194344	ENSMUSG00000043190
218343	null	4	1.39487	0.999949	1	ENSMUSG00000033991
21844	null	4	0.840841	0.0176495	0.0441754	ENSMUSG00000002489
218454	null	4	0.260163	4.4302e-08	3.32784e-07	ENSMUSG00000045312
218460	null	4	0.395062	0.0423279	0.0909107	ENSMUSG00000042015
21849	null	4	0.444444	0.0291657	0.06704	ENSMUSG00000005566
21854	null	4	0.594169	8.01633e-54	5.929e-52	ENSMUSG00000062580
21856	null	4	0.983819	0.463766	0.610168	ENSMUSG00000002949
21858	null	4	0.941176	0.483716	0.630805	ENSMUSG00000017466
218581	null	4	0.814815	0.0139249	0.0361626	ENSMUSG00000021697
218629	null	4	0.899598	0.176941	0.292694	ENSMUSG00000042426
21871	null	4	0.592593	0.0138519	0.0359865	ENSMUSG00000038023
218772	null	4	1.77778	1	1	ENSMUSG00000017491
218793	null	4	0.323232	0.0119211	0.0315891	ENSMUSG00000058317
21885	null	4	0.444444	0.00465149	0.0142729	ENSMUSG00000008305
21894	null	4	1.10053	0.769278	0.875597	ENSMUSG00000028465
218952	null	4	0.355556	0.00478041	0.0145252	ENSMUSG00000037712
218989	null	4	0.780488	0.0759976	0.147979	ENSMUSG00000036339
219026	null	4	0.522876	0.023596	0.0559564	ENSMUSG00000072575
21907	null	4	0.323232	0.0119211	0.0315891	ENSMUSG00000019803
219135	null	4	0.390244	8.06351e-06	4.4064e-05	ENSMUSG00000021987
219149	null	4	0.592593	0.00670047	0.0194344	ENSMUSG00000035067
21944	null	4	0.525253	0.000311713	0.00126141	ENSMUSG00000097328
21945	null	4	1.03461	0.699046	0.816289	ENSMUSG00000013973
21946	null	4	0.42328	1.48621e-09	1.3122e-08	ENSMUSG00000030413
21955	null	4	1.6655	1	1	ENSMUSG00000064179
21975	null	4	0.67895	2.2903e-07	1.56229e-06	ENSMUSG00000002814
21985	null	4	0.711111	0.235621	0.365285	ENSMUSG00000027506
22018	null	4	1.77778	1	1	ENSMUSG00000020673
22021	null	4	0.292237	2.72388e-12	3.04891e-11	ENSMUSG00000034118
22026	null	4	0.36235	3.93631e-20	7.47238e-19	ENSMUSG00000005893
22031	null	4	0.711111	0.00825739	0.0233103	ENSMUSG00000021277
22062	null	4	0.533333	0.0881942	0.16655	ENSMUSG00000029026
22064	null	4	0.468397	4.48935e-15	6.22424e-14	ENSMUSG00000100254
22065	null	4	0.627451	0.067659	0.133965	ENSMUSG00000027716
22066	null	4	0.748538	0.155902	0.263344	ENSMUSG00000027748
22084	null	4	0.754811	1.10322e-07	7.87484e-07	ENSMUSG00000002496
22095	null	4	0.463768	0.00333076	0.0105991	ENSMUSG00000020963
22165	null	4	0.231884	2.32845e-05	0.000117925	ENSMUSG00000054892
22166	null	4	0.747346	2.94558e-07	1.97916e-06	ENSMUSG00000028367
22174	null	4	1.77778	1	1	ENSMUSG00000027298
22185	null	4	0.932605	0.318633	0.461012	ENSMUSG00000030435
22186	null	4	1.23457	0.963176	1	ENSMUSG00000090137
22210	null	4	0.615385	0.00136251	0.004776	ENSMUSG00000020390
22217	null	4	0.640588	1.24662e-23	2.92704e-22	ENSMUSG00000029640
22222	null	4	0.698413	0.0532692	0.110289	ENSMUSG00000027272
22229	null	4	0.618357	0.0314364	0.0716088	ENSMUSG00000032942
22234	null	4	0.824889	6.09854e-06	3.40717e-05	ENSMUSG00000028381
22241	null	4	0.637681	6.58294e-05	0.00030793	ENSMUSG00000029512
22249	null	4	0.804233	0.100174	0.185243	ENSMUSG00000028456
22253	null	4	1.14872	0.932336	0.995272	ENSMUSG00000059921
22258	null	4	1.04843	0.6909	0.810283	ENSMUSG00000032612
22260	null	4	0.592593	0.00670047	0.0194344	ENSMUSG00000060601
22284	null	4	0.444444	0.0115003	0.0309636	ENSMUSG00000031010
22288	null	4	0.790123	0.349351	0.488548	ENSMUSG00000019820
22300	null	4	1.11515	0.929428	0.993569	ENSMUSG00000057021
22314	null	4	1.11515	0.929428	0.993569	ENSMUSG00000057021
22324	null	4	0.349882	9.74246e-25	2.42364e-23	ENSMUSG00000034116
22325	null	4	0.329218	6.8528e-05	0.000318924	ENSMUSG00000009621
223254	null	4	0.941176	0.483716	0.630805	ENSMUSG00000025555
223255	null	4	0.888889	0.416111	0.563412	ENSMUSG00000063410
22334	null	4	0.761905	0.0560258	0.115203	ENSMUSG00000021771
223435	null	4	0.350168	1.32465e-09	1.17225e-08	ENSMUSG00000022263
22344	null	4	0.827283	0.0313423	0.0714622	ENSMUSG00000018377
223453	null	4	0.429119	0.000453512	0.00177944	ENSMUSG00000039168
22351	null	4	0.711111	0.235621	0.365285	ENSMUSG00000038775
22359	null	4	0.784314	0.105493	0.193738	ENSMUSG00000024924
223601	null	4	0.601437	1.27596e-10	1.2386e-09	ENSMUSG00000022378
223642	null	4	0.355556	3.06016e-06	1.78757e-05	ENSMUSG00000075600
22365	null	4	1.77778	1	1	ENSMUSG00000015747
223658	null	4	0.555556	0.000412945	0.00163562	ENSMUSG00000022558
223666	null	4	0.612022	0.000485858	0.00189668	ENSMUSG00000033697
223696	null	4	0.738462	0.0120209	0.0318185	ENSMUSG00000022427
223739	null	4	0.840049	0.0526412	0.109118	ENSMUSG00000036046
223754	null	4	0.507937	0.000860852	0.00318411	ENSMUSG00000051864
22384	null	4	0.446512	1.80294e-20	3.48797e-19	ENSMUSG00000040731
223870	null	4	0.444444	0.00191308	0.00646093	ENSMUSG00000033075
223918	null	4	0.355556	0.00478041	0.0145252	ENSMUSG00000036966
223921	null	4	0.395062	0.0423279	0.0909107	ENSMUSG00000036678
223922	null	4	0.740741	0.00052941	0.00204758	ENSMUSG00000099083
223927	null	4	0.522337	3.57048e-14	4.58346e-13	ENSMUSG00000053508
223970	null	4	0.20915	8.72321e-08	6.30629e-07	ENSMUSG00000037991
224088	null	4	0.320583	4.5074e-18	7.69781e-17	ENSMUSG00000022533
224105	null	4	0.48655	5.07984e-23	1.16016e-21	ENSMUSG00000022781
22413	null	4	0.592593	0.147165	0.251331	ENSMUSG00000010797
22419	null	4	0.748538	0.155902	0.263344	ENSMUSG00000030170
22428	null	4	0.590222	1.7683e-13	2.17281e-12	ENSMUSG00000031516
224405	null	4	1.50427	0.993729	1	ENSMUSG00000041134
224454	null	4	0.323232	0.0119211	0.0315891	ENSMUSG00000034265
224640	null	4	0.323232	0.0119211	0.0315891	ENSMUSG00000044857
224650	null	4	0.666667	0.00363953	0.0114397	ENSMUSG00000024219
224671	null	4	0.555326	1.11878e-55	8.7813e-54	ENSMUSG00000062202
224697	null	4	0.511591	5.27235e-11	5.27784e-10	ENSMUSG00000024299
224705	null	4	0.451499	6.58e-07	4.23189e-06	ENSMUSG00000024319
224792	null	4	0.741474	7.56832e-17	1.19983e-15	ENSMUSG00000056492
224814	null	4	1.06667	0.710552	0.824867	ENSMUSG00000032842
224824	null	4	0.727273	0.108735	0.198333	ENSMUSG00000002763
224826	null	4	0.45349	2.17782e-64	2.15873e-62	ENSMUSG00000023977
224829	null	4	0.674547	4.91318e-10	4.55767e-09	ENSMUSG00000064043
224836	null	4	0.789622	1.57407e-06	9.6063e-06	ENSMUSG00000090115
224902	null	4	0.740741	0.232512	0.361835	ENSMUSG00000042625
224997	null	4	0.296296	0.00617286	0.0181838	ENSMUSG00000003279
225028	null	4	0.398148	1.14235e-21	2.38516e-20	ENSMUSG00000024242
225049	null	4	0.646987	1.31196e-55	1.01322e-53	ENSMUSG00000036918
225055	null	4	0.963855	0.394806	0.541869	ENSMUSG00000005371
225164	null	4	0.395062	0.00357697	0.0112504	ENSMUSG00000024294
225187	null	4	0.429119	1.13621e-09	1.01578e-08	ENSMUSG00000057766
225288	null	4	0.761905	0.154571	0.261794	ENSMUSG00000034295
225289	null	4	0.748538	0.155902	0.263344	ENSMUSG00000033632
225358	null	4	0.48366	6.4699e-12	6.99754e-11	ENSMUSG00000036501
225363	null	4	0.355556	0.022671	0.0539625	ENSMUSG00000024360
225518	null	4	0.969697	0.436455	0.582405	ENSMUSG00000069378
225600	null	4	0.363636	1.33877e-06	8.23828e-06	ENSMUSG00000024575
225638	null	4	0.8	2.05378e-08	1.60676e-07	ENSMUSG00000032845
225724	null	4	0.379259	7.08596e-10	6.46409e-09	ENSMUSG00000024558
225742	null	4	0.355556	5.53999e-05	0.00026231	ENSMUSG00000025425
225743	null	4	0.430108	2.91025e-07	1.96022e-06	ENSMUSG00000025427
225745	null	4	0.711111	0.108008	0.197887	ENSMUSG00000041840
225876	null	4	0.693767	0.0197807	0.0489176	ENSMUSG00000054611
22590	null	4	0.222222	0.000396233	0.00157364	ENSMUSG00000028329
225929	null	4	0.444444	0.0291657	0.06704	ENSMUSG00000046139
22596	null	4	0.347382	2.5283e-12	2.85157e-11	ENSMUSG00000026187
22598	null	4	0.296296	8.17959e-05	0.000373707	ENSMUSG00000021612
226025	null	4	0.835341	0.0563934	0.115799	ENSMUSG00000052387
22612	null	4	0.330052	1.02731e-32	3.63145e-31	ENSMUSG00000014932
226151	null	4	0.507937	0.000860852	0.00318411	ENSMUSG00000036097
226153	null	4	1.35948	0.976469	1	ENSMUSG00000025209
226154	null	4	0.573477	0.00607741	0.0180269	ENSMUSG00000035342
226162	null	4	0.306513	1.9015e-05	9.76653e-05	ENSMUSG00000041035
226178	null	4	0.604811	8.47952e-06	4.60885e-05	ENSMUSG00000047731
226182	null	4	0.719298	2.30617e-08	1.79255e-07	ENSMUSG00000025049
22619	null	4	0.905051	0.252968	0.385017	ENSMUSG00000001942
226251	null	4	0.55873	0.00266052	0.0087173	ENSMUSG00000025085
226252	null	4	0.503704	1.12609e-05	6.0102e-05	ENSMUSG00000033478
226255	null	4	0.273504	0.00315505	0.0101021	ENSMUSG00000054843
22632	null	4	0.484848	0.0513374	0.106819	ENSMUSG00000021264
226352	null	4	0.280702	0.000357181	0.00142857	ENSMUSG00000026383
226407	null	4	1.00483	0.589831	0.72722	ENSMUSG00000036104
226412	null	4	0.570846	3.18338e-07	2.13297e-06	ENSMUSG00000056211
226518	null	4	0.556678	1.2154e-23	2.85936e-22	ENSMUSG00000042751
226591	null	4	0.355556	0.022671	0.0539625	ENSMUSG00000040843
226610	null	4	0.355556	0.022671	0.0539625	ENSMUSG00000060568
226641	null	4	0.826511	0.0228255	0.0543033	ENSMUSG00000026663
226646	null	4	0.706007	6.78561e-17	1.08198e-15	ENSMUSG00000013593
226744	null	4	0.323232	0.0119211	0.0315891	ENSMUSG00000038949
226751	null	4	0.444444	0.0291657	0.06704	ENSMUSG00000026490
226778	null	4	0.683761	0.0520083	0.107892	ENSMUSG00000026620
226849	null	4	0.888889	0.351011	0.490619	ENSMUSG00000026626
22697	null	4	0.510856	1.92703e-07	1.33106e-06	ENSMUSG00000037017
226971	null	4	0.76512	5.23418e-09	4.38004e-08	ENSMUSG00000026123
226982	null	4	0.33543	3.16062e-15	4.43965e-14	ENSMUSG00000026083
227059	null	4	0.777042	0.00130421	0.00460607	ENSMUSG00000025986
227120	null	4	0.323232	0.0119211	0.0315891	ENSMUSG00000038349
22719	null	4	0.348805	4.18518e-21	8.45388e-20	ENSMUSG00000050605
227292	null	4	0.493827	0.0139572	0.0362063	ENSMUSG00000026176
227331	null	4	0.592593	0.0292082	0.0671056	ENSMUSG00000048000
227333	null	4	0.726135	0.00645323	0.018824	ENSMUSG00000070738
227357	null	4	0.643678	0.00166801	0.00571457	ENSMUSG00000049515
227377	null	4	0.339394	1.27471e-43	6.62505e-42	ENSMUSG00000034066
227525	null	4	0.355556	0.022671	0.0539625	ENSMUSG00000026648
227541	null	4	0.222222	0.000396233	0.00157364	ENSMUSG00000039145
22756	null	4	0.329218	9.08829e-16	1.33615e-14	ENSMUSG00000074282
227580	null	4	0.490421	0.00169572	0.00579813	ENSMUSG00000049630
22761	null	4	1.29293	0.964824	1	ENSMUSG00000049577
22762	null	4	0.457143	0.000244966	0.00101853	ENSMUSG00000022306
22763	null	4	0.355556	5.53999e-05	0.00026231	ENSMUSG00000022201
227632	null	4	0.410256	0.0162322	0.0412237	ENSMUSG00000058740
22764	null	4	0.592593	0.00961478	0.0265535	ENSMUSG00000079509
227699	null	4	0.891095	0.000272048	0.00112095	ENSMUSG00000052533
227720	null	4	0.478632	1.75091e-05	9.02439e-05	ENSMUSG00000001855
227721	null	4	0.355556	0.022671	0.0539625	ENSMUSG00000051373
227723	null	4	0.533333	0.0162076	0.0412237	ENSMUSG00000039262
227737	null	4	0.333333	1.5938e-05	8.25665e-05	ENSMUSG00000026796
227743	null	4	0.567694	7.54429e-08	5.50158e-07	ENSMUSG00000038696
22776	null	4	0.808081	0.335135	0.475514	ENSMUSG00000002266
22780	null	4	1.77778	1	1	ENSMUSG00000018168
227800	null	4	0.539683	4.54131e-15	6.29175e-14	ENSMUSG00000035437
227801	null	4	0.437158	5.0749e-07	3.32505e-06	ENSMUSG00000035392
22781	null	4	0.463768	3.26531e-05	0.000161046	ENSMUSG00000002578
227835	null	4	0.504505	6.38329e-12	6.90775e-11	ENSMUSG00000036890
22784	null	4	0.74955	8.1543e-05	0.000373528	ENSMUSG00000029151
22789	null	4	0.484848	0.00572585	0.0170551	ENSMUSG00000042554
227933	null	4	0.355556	0.00478041	0.0145252	ENSMUSG00000036641
228005	null	4	0.592593	0.147165	0.251331	ENSMUSG00000042133
228012	null	4	1.16825	0.904276	0.976923	ENSMUSG00000041997
228019	null	4	0.715198	0.00191757	0.00647496	ENSMUSG00000041975
228071	null	4	1.15033	0.827736	0.921144	ENSMUSG00000042272
228136	null	4	0.484848	0.00572585	0.0170551	ENSMUSG00000034075
228139	null	4	0.296296	0.00617286	0.0181838	ENSMUSG00000027071
228357	null	4	0.405458	2.82325e-07	1.90696e-06	ENSMUSG00000027253
228413	null	4	0.37037	5.85567e-07	3.79779e-06	ENSMUSG00000027171
228482	null	4	0.329218	1.45714e-08	1.16125e-07	ENSMUSG00000041219
228564	null	4	0.787341	8.46583e-10	7.69003e-09	ENSMUSG00000027238
228592	null	4	0.90582	0.0700689	0.137689	ENSMUSG00000043727
228602	null	4	0.245211	2.44249e-11	2.5171e-10	ENSMUSG00000027309
228714	null	4	0.509055	1.10855e-32	3.91147e-31	ENSMUSG00000027425
228730	null	4	0.777778	0.00298751	0.00964569	ENSMUSG00000074749
228765	null	4	0.888889	0.437758	0.583657	ENSMUSG00000027456
228801	null	4	0.955224	0.383299	0.529781	ENSMUSG00000027485
228807	null	4	0.987654	0.609304	0.740827	ENSMUSG00000059842
228812	null	4	0.817204	0.0135969	0.0353815	ENSMUSG00000038383
228829	null	4	0.765575	2.28138e-12	2.58674e-11	ENSMUSG00000038116
228846	null	4	0.41701	1.93507e-09	1.68225e-08	ENSMUSG00000037813
228850	null	4	0.355556	0.00478041	0.0145252	ENSMUSG00000027652
229214	null	4	0.484848	0.00572585	0.0170551	ENSMUSG00000058400
229227	null	4	0.585091	2.43302e-05	0.000122865	ENSMUSG00000037270
229445	null	4	0.355556	0.022671	0.0539625	ENSMUSG00000028015
229512	null	4	0.666667	0.104316	0.191834	ENSMUSG00000001415
229524	null	4	0.395062	0.0423279	0.0909107	ENSMUSG00000068922
229542	null	4	0.410256	2.58918e-05	0.000129704	ENSMUSG00000042390
229543	null	4	0.351852	6.44925e-72	7.75119e-70	ENSMUSG00000027933
229603	null	4	0.410256	0.0162322	0.0412237	ENSMUSG00000038495
229665	null	4	0.654032	8.84993e-22	1.86197e-20	ENSMUSG00000070385
229675	null	4	0.695652	0.0144975	0.0374543	ENSMUSG00000044098
229681	null	4	1.08642	0.740656	0.852098	ENSMUSG00000045576
229722	null	4	0.395062	0.0423279	0.0909107	ENSMUSG00000040412
229759	null	4	0.380952	0.00887631	0.0247128	ENSMUSG00000027965
229776	null	4	0.805556	0.0512696	0.106819	ENSMUSG00000033502
229898	null	4	0.646465	0.152694	0.25939	ENSMUSG00000105504
229949	null	4	0.435374	6.31894e-06	3.52314e-05	ENSMUSG00000039058
230085	null	4	0.671605	0.000321236	0.00129804	ENSMUSG00000036062
230101	null	4	0.296296	0.00617286	0.0181838	ENSMUSG00000028467
230119	null	4	0.477778	4.85195e-14	6.17083e-13	ENSMUSG00000049657
230235	null	4	0.424967	1.88932e-25	4.87673e-24	ENSMUSG00000045589
230249	null	4	0.872117	0.179329	0.296314	ENSMUSG00000050812
230259	null	4	0.323232	0.0119211	0.0315891	ENSMUSG00000045071
230376	null	4	0.380952	0.00887631	0.0247128	ENSMUSG00000038047
230500	null	4	0.374269	1.03083e-05	5.54333e-05	ENSMUSG00000073791
230594	null	4	0.418301	0.000108102	0.000482545	ENSMUSG00000034610
230596	null	4	0.701754	0.0023963	0.00792719	ENSMUSG00000063800
230597	null	4	0.779221	7.99713e-06	4.3751e-05	ENSMUSG00000034557
230721	null	4	0.561404	0.0266081	0.0623992	ENSMUSG00000011257
230726	null	4	0.544218	0.000257004	0.00106421	ENSMUSG00000043333
230766	null	4	0.661499	0.00926442	0.0257078	ENSMUSG00000050493
230775	null	4	0.413437	4.80444e-10	4.46541e-09	ENSMUSG00000028782
230779	null	4	0.592593	0.147165	0.251331	ENSMUSG00000023232
230789	null	4	0.563686	0.0013182	0.00464778	ENSMUSG00000028878
230793	null	4	0.47619	7.56982e-06	4.17937e-05	ENSMUSG00000037692
230796	null	4	0.683761	3.39712e-08	2.58004e-07	ENSMUSG00000037622
230815	null	4	0.380952	0.00887631	0.0247128	ENSMUSG00000037306
230828	null	4	0.410256	0.000610043	0.00232315	ENSMUSG00000037157
230857	null	4	1.18519	0.832122	0.924419	ENSMUSG00000057530
230861	null	4	0.348584	3.7256e-14	4.77621e-13	ENSMUSG00000028760
230866	null	4	0.410256	0.0162322	0.0412237	ENSMUSG00000078517
230904	null	4	1.18519	0.832122	0.924419	ENSMUSG00000041556
230908	null	4	0.484848	0.0513374	0.106819	ENSMUSG00000041459
230909	null	4	0.873294	0.170646	0.283329	ENSMUSG00000070577
230917	null	4	0.320697	1.67346e-70	1.92698e-68	ENSMUSG00000044700
230959	null	4	0.264775	5.60899e-09	4.67943e-08	ENSMUSG00000039546
231004	null	4	0.864424	0.00332569	0.0105931	ENSMUSG00000096351
231014	null	4	1.77778	1	1	ENSMUSG00000056004
231044	null	4	0.296296	0.00617286	0.0181838	ENSMUSG00000067724
231051	null	4	0.436996	3.95793e-34	1.45528e-32	ENSMUSG00000038056
231093	null	4	0.592593	0.147165	0.251331	ENSMUSG00000029165
231130	null	4	0.45478	4.43851e-05	0.0002137	ENSMUSG00000059866
231134	null	4	0.521481	2.22647e-06	1.32145e-05	ENSMUSG00000044716
231148	null	4	0.380952	0.00887631	0.0247128	ENSMUSG00000029095
231293	null	4	0.8	0.214439	0.338317	ENSMUSG00000029154
231380	null	4	0.444444	0.0291657	0.06704	ENSMUSG00000035898
231470	null	4	0.533333	0.0881942	0.16655	ENSMUSG00000034687
231571	null	4	0.592593	0.147165	0.251331	ENSMUSG00000033773
231600	null	4	0.418301	0.00646037	0.018824	ENSMUSG00000014668
231605	null	4	1.09402	0.743468	0.854599	ENSMUSG00000033316
231659	null	4	0.444444	0.0291657	0.06704	ENSMUSG00000041638
231672	null	4	0.436515	2.78934e-108	9.2481e-106	ENSMUSG00000032867
231760	null	4	0.87146	0.183899	0.302229	ENSMUSG00000029420
231798	null	4	0.592593	0.147165	0.251331	ENSMUSG00000093445
231801	null	4	0.533333	0.0881942	0.16655	ENSMUSG00000029722
231863	null	4	0.303523	2.93156e-07	1.9725e-06	ENSMUSG00000066640
231876	null	4	0.507937	0.034622	0.0781486	ENSMUSG00000038970
231887	null	4	0.444444	0.0291657	0.06704	ENSMUSG00000029623
231912	null	4	0.364672	1.17962e-10	1.15031e-09	ENSMUSG00000041298
232157	null	4	0.401434	6.89319e-08	5.05939e-07	ENSMUSG00000043131
232223	null	4	0.444444	0.0115003	0.0309636	ENSMUSG00000000811
232314	null	4	0.526749	0.00474048	0.0144697	ENSMUSG00000052144
232339	null	4	0.650407	0.00882666	0.0246926	ENSMUSG00000007827
232370	null	4	0.296296	0.00617286	0.0181838	ENSMUSG00000008153
232430	null	4	1.77778	1	1	ENSMUSG00000032652
232491	null	4	0.627657	1.95102e-21	4.00835e-20	ENSMUSG00000041671
232493	null	4	0.584541	2.05423e-37	8.62507e-36	ENSMUSG00000030244
232560	null	4	0.474074	0.000996977	0.00360984	ENSMUSG00000030309
232685	null	4	0.935673	0.385197	0.531984	ENSMUSG00000044471
232807	null	4	0.395062	0.000339286	0.0013621	ENSMUSG00000019254
232811	null	4	0.395062	0.0423279	0.0909107	ENSMUSG00000059851
232813	null	4	1.18519	0.832122	0.924419	ENSMUSG00000053550
232821	null	4	0.821803	0.0241281	0.0571127	ENSMUSG00000035228
232853	null	4	0.421535	7.11815e-11	7.06305e-10	ENSMUSG00000062116
232875	null	4	0.375979	8.90445e-45	4.87842e-43	ENSMUSG00000070822
232906	null	4	0.507937	3.21558e-11	3.28564e-10	ENSMUSG00000058230
232944	null	4	0.630824	9.80836e-15	1.32268e-13	ENSMUSG00000030397
233016	null	4	0.380952	0.000186984	0.000795511	ENSMUSG00000040466
233033	null	4	0.535769	5.87247e-06	3.28852e-05	ENSMUSG00000109336
233058	null	4	0.444444	0.00465149	0.0142729	ENSMUSG00000058402
233060	null	4	0.682491	5.82804e-20	1.09661e-18	ENSMUSG00000074220
233064	null	4	0.374269	0.00195506	0.00658421	ENSMUSG00000037020
233107	null	4	0.333333	0.00254046	0.00835666	ENSMUSG00000030499
233199	null	4	0.425801	2.20861e-71	2.60562e-69	ENSMUSG00000038670
233246	null	4	0.395062	0.0423279	0.0909107	ENSMUSG00000055489
233328	null	4	0.395062	0.0423279	0.0909107	ENSMUSG00000015133
233332	null	4	0.395062	0.000339286	0.0013621	ENSMUSG00000058145
233733	null	4	1.00108	0.542815	0.68556	ENSMUSG00000038296
233744	null	4	0.685714	0.00218852	0.00730902	ENSMUSG00000038156
233789	null	4	0.592593	0.147165	0.251331	ENSMUSG00000030655
233810	null	4	0.323232	0.0119211	0.0315891	ENSMUSG00000051900
233824	null	4	0.323232	0.0119211	0.0315891	ENSMUSG00000034951
233875	null	4	0.284444	6.77991e-32	2.30349e-30	ENSMUSG00000030689
233977	null	4	0.851852	0.154286	0.261448	ENSMUSG00000037519
234023	null	4	0.701994	1.86726e-06	1.12421e-05	ENSMUSG00000040459
234076	null	4	0.592593	0.147165	0.251331	ENSMUSG00000038497
234094	null	4	0.395062	0.0423279	0.0909107	ENSMUSG00000071176
234135	null	4	0.761905	0.108262	0.198141	ENSMUSG00000054823
234214	null	4	0.380952	0.00887631	0.0247128	ENSMUSG00000031626
234311	null	4	0.761905	0.0301554	0.0689605	ENSMUSG00000037921
234353	null	4	0.414815	0.000255888	0.00105982	ENSMUSG00000030465
234373	null	4	0.6	4.14363e-05	0.000201166	ENSMUSG00000036054
234378	null	4	0.745849	5.93523e-08	4.40844e-07	ENSMUSG00000055707
234384	null	4	0.608187	1.75361e-06	1.06278e-05	ENSMUSG00000035559
234413	null	4	0.811594	0.0971939	0.181073	ENSMUSG00000052446
234515	null	4	0.568306	5.42766e-08	4.0455e-07	ENSMUSG00000037940
234594	null	4	0.55873	0.00266052	0.0087173	ENSMUSG00000036550
234779	null	4	0.410256	0.0162322	0.0412237	ENSMUSG00000034330
234788	null	4	0.418301	0.00646037	0.018824	ENSMUSG00000034224
234825	null	4	0.296296	0.00617286	0.0181838	ENSMUSG00000040263
234839	null	4	0.633535	1.96072e-22	4.28949e-21	ENSMUSG00000014444
234852	null	4	0.547009	0.00777762	0.0222168	ENSMUSG00000000743
234857	null	4	0.355556	5.53999e-05	0.00026231	ENSMUSG00000010154
234912	null	4	1.29293	0.991998	1	ENSMUSG00000053070
234915	null	4	0.777778	0.106582	0.195542	ENSMUSG00000040729
235033	null	4	0.573477	0.000118557	0.000525189	ENSMUSG00000053773
235043	null	4	0.437607	2.199e-07	1.50808e-06	ENSMUSG00000040883
235106	null	4	1.24444	0.885836	0.964479	ENSMUSG00000059974
235315	null	4	0.418301	0.00646037	0.018824	ENSMUSG00000042790
235339	null	4	0.832151	0.123755	0.22111	ENSMUSG00000000168
235379	null	4	0.222222	3.55943e-07	2.37501e-06	ENSMUSG00000046167
235439	null	4	0.395062	0.0423279	0.0909107	ENSMUSG00000038664
235442	null	4	0.296296	8.17959e-05	0.000373707	ENSMUSG00000036943
235493	null	4	0.517256	6.03493e-52	4.17452e-50	ENSMUSG00000034858
235497	null	4	0.555556	0.0391476	0.0854979	ENSMUSG00000042487
235623	null	4	0.395062	0.0423279	0.0909107	ENSMUSG00000032485
235626	null	4	0.273504	0.00315505	0.0101021	ENSMUSG00000044791
235674	null	4	0.237037	1.42902e-06	8.76001e-06	ENSMUSG00000010651
235956	null	4	0.696817	9.82161e-07	6.16817e-06	ENSMUSG00000069208
235973	null	4	0.222222	5.07595e-41	2.45252e-39	ENSMUSG00000070313
236539	null	4	0.675556	0.000182714	0.000778721	ENSMUSG00000053398
236574	null	4	0.388889	7.9384e-05	0.000365379	ENSMUSG00000073457
236690	null	4	0.484848	0.0513374	0.106819	ENSMUSG00000051228
236848	null	4	1.1153	0.976355	1	ENSMUSG00000073139
236899	null	4	0.683761	0.0520083	0.107892	ENSMUSG00000035246
237038	null	4	0.425665	4.86621e-15	6.69843e-14	ENSMUSG00000031257
237107	null	4	0.518519	0.0067737	0.0196231	ENSMUSG00000025266
237213	null	4	0.708098	0.000244129	0.00101593	ENSMUSG00000018589
237253	null	4	0.5	0.0012083	0.00429733	ENSMUSG00000019796
237353	null	4	0.484848	0.0513374	0.106819	ENSMUSG00000037990
237422	null	4	0.505832	9.70962e-27	2.62241e-25	ENSMUSG00000035620
237636	null	4	0.630579	1.2803e-10	1.24219e-09	ENSMUSG00000020447
237759	null	4	0.715692	8.95638e-16	1.31776e-14	ENSMUSG00000063564
237761	null	4	0.592593	0.00670047	0.0194344	ENSMUSG00000044352
237806	null	4	0.395062	0.0423279	0.0909107	ENSMUSG00000056752
237860	null	4	0.592593	0.0292082	0.0671056	ENSMUSG00000037926
237898	null	4	0.253968	0.0015947	0.00548099	ENSMUSG00000000804
237988	null	4	0.55863	3.68998e-57	3.04542e-55	ENSMUSG00000050910
23806	null	4	0.374269	0.00195506	0.00658421	ENSMUSG00000025234
23807	null	4	0.888889	0.351011	0.490619	ENSMUSG00000064145
238123	null	4	0.537468	0.000508621	0.00197193	ENSMUSG00000035933
238161	null	4	0.888889	0.277037	0.412147	ENSMUSG00000061603
238205	null	4	0.273504	0.00315505	0.0101021	ENSMUSG00000035653
23821	null	4	0.401434	0.000143113	0.000622781	ENSMUSG00000032086
238247	null	4	0.497535	1.15134e-22	2.56551e-21	ENSMUSG00000048118
238266	null	4	0.588745	6.09034e-09	5.05906e-08	ENSMUSG00000044912
238333	null	4	0.536913	1.20307e-10	1.17258e-09	ENSMUSG00000090812
23834	null	4	0.8	0.214439	0.338317	ENSMUSG00000017499
23837	null	4	0.253968	5.6321e-06	3.1638e-05	ENSMUSG00000031954
238377	null	4	0.363636	1.33877e-06	8.23828e-06	ENSMUSG00000047415
23856	null	4	0.386473	0.000810441	0.00301272	ENSMUSG00000038914
23859	null	4	0.5759	1.8717e-30	5.92962e-29	ENSMUSG00000052572
23863	null	4	1.01131	0.595047	0.732091	ENSMUSG00000053226
238726	null	4	0.683761	0.155544	0.263163	ENSMUSG00000109228
23877	null	4	1.10345	0.792547	0.894984	ENSMUSG00000061374
238871	null	4	0.586483	3.25942e-06	1.89821e-05	ENSMUSG00000021699
23893	null	4	0.855451	3.30305e-09	2.80927e-08	ENSMUSG00000050069
239029	null	4	0.378744	6.03822e-53	4.36522e-51	ENSMUSG00000047441
23918	null	4	0.91954	0.378094	0.523398	ENSMUSG00000062867
23919	null	4	0.380952	0.00887631	0.0247128	ENSMUSG00000066090
23938	null	4	0.296296	0.00617286	0.0181838	ENSMUSG00000058444
239405	null	4	0.505995	7.36019e-83	1.22014e-80	ENSMUSG00000051920
23945	null	4	0.711111	0.156684	0.264186	ENSMUSG00000033174
239528	null	4	0.395062	0.0423279	0.0909107	ENSMUSG00000036698
23955	null	4	0.323232	0.000299072	0.00121486	ENSMUSG00000021918
239591	null	4	0.493827	0.000514416	0.00199239	ENSMUSG00000022388
23961	null	4	0.444444	0.0291657	0.06704	ENSMUSG00000029605
23964	null	4	0.904483	0.246155	0.377387	ENSMUSG00000049336
23965	null	4	0.520325	0.00043718	0.00172557	ENSMUSG00000031561
23966	null	4	0.678788	0.00530341	0.0159326	ENSMUSG00000048078
239667	null	4	0.296296	0.00617286	0.0181838	ENSMUSG00000023026
23970	null	4	0.518519	0.0067737	0.0196231	ENSMUSG00000016664
23984	null	4	1.02156	0.643078	0.774303	ENSMUSG00000023868
239845	null	4	0.418301	4.10388e-08	3.08754e-07	ENSMUSG00000046961
239857	null	4	1.18519	0.882536	0.961975	ENSMUSG00000064115
239985	null	4	0.808081	0.335135	0.475514	ENSMUSG00000069729
24000	null	4	0.332981	1.48121e-42	7.45647e-41	ENSMUSG00000021009
240028	null	4	0.623782	2.05182e-08	1.60588e-07	ENSMUSG00000023845
240034	null	4	0.732026	0.156684	0.264186	ENSMUSG00000067928
240038	null	4	0.410256	0.0162322	0.0412237	ENSMUSG00000096433
24012	null	4	0.815494	0.0187802	0.0466293	ENSMUSG00000026527
24017	null	4	0.385542	8.63055e-29	2.56516e-27	ENSMUSG00000036503
240216	null	4	0.410256	0.0162322	0.0412237	ENSMUSG00000044719
240427	null	4	0.380952	0.000186984	0.000795511	ENSMUSG00000024548
240444	null	4	0.362812	3.20022e-07	2.14053e-06	ENSMUSG00000059852
24046	null	4	0.395062	0.0423279	0.0909107	ENSMUSG00000034115
240476	null	4	0.323232	0.0119211	0.0315891	ENSMUSG00000048410
240518	null	4	0.512821	5.91421e-05	0.000278341	ENSMUSG00000024901
24059	null	4	0.734284	4.45742e-50	2.94557e-48	ENSMUSG00000032548
240613	null	4	0.395062	0.0423279	0.0909107	ENSMUSG00000046138
240667	null	4	0.859665	1.09854e-05	5.87618e-05	ENSMUSG00000051984
240672	null	4	0.592593	0.147165	0.251331	ENSMUSG00000034765
24069	null	4	0.484848	0.0513374	0.106819	ENSMUSG00000025231
240752	null	4	0.634921	0.00587748	0.0174743	ENSMUSG00000026447
240753	null	4	0.477612	1.04677e-06	6.55253e-06	ENSMUSG00000041757
240756	null	4	0.444444	0.00465149	0.0142729	ENSMUSG00000026455
240899	null	4	0.906318	0.109149	0.198425	ENSMUSG00000040485
24099	null	4	0.683761	0.155544	0.263163	ENSMUSG00000031497
241062	null	4	0.538721	0.00233904	0.00775246	ENSMUSG00000073678
241066	null	4	0.364672	5.63331e-06	3.1638e-05	ENSMUSG00000026017
241073	null	4	1.45455	0.999515	1	ENSMUSG00000069085
241118	null	4	0.551724	1.80386e-06	1.09186e-05	ENSMUSG00000033007
241134	null	4	0.444444	0.00191308	0.00646093	ENSMUSG00000054976
24117	null	4	0.355556	7.27746e-07	4.64472e-06	ENSMUSG00000020218
241175	null	4	1.08642	0.740656	0.852098	ENSMUSG00000067028
24128	null	4	1.24444	0.885836	0.964479	ENSMUSG00000027433
241308	null	4	0.42328	0.00262917	0.00862292	ENSMUSG00000038831
241327	null	4	0.390244	2.48456e-10	2.35941e-09	ENSMUSG00000046618
24135	null	4	0.375059	2.01156e-28	5.86984e-27	ENSMUSG00000058291
24136	null	4	0.675556	0.0071512	0.0205649	ENSMUSG00000026872
241447	null	4	0.790123	0.349351	0.488548	ENSMUSG00000027035
241489	null	4	0.64903	0.00125807	0.00445372	ENSMUSG00000075270
241494	null	4	0.876369	0.14431	0.249985	ENSMUSG00000027016
241514	null	4	0.592593	0.147165	0.251331	ENSMUSG00000070866
241556	null	4	0.646465	0.0484045	0.101893	ENSMUSG00000027217
241568	null	4	1.1746	0.948421	1	ENSMUSG00000050587
241576	null	4	0.514801	6.13257e-19	1.09396e-17	ENSMUSG00000048058
241633	null	4	0.627451	0.0111982	0.0304083	ENSMUSG00000060131
241770	null	4	0.680193	6.90099e-15	9.37852e-14	ENSMUSG00000035226
242083	null	4	0.59441	9.01619e-17	1.42232e-15	ENSMUSG00000027784
242093	null	4	0.551907	1.14836e-20	2.25106e-19	ENSMUSG00000049741
242109	null	4	1.38272	0.954898	1	ENSMUSG00000050064
242126	null	4	0.641975	0.0118937	0.0315891	ENSMUSG00000033147
242259	null	4	0.313725	1.70032e-08	1.34446e-07	ENSMUSG00000028360
242291	null	4	0.555556	0.0391476	0.0854979	ENSMUSG00000066324
242409	null	4	0.97491	0.459699	0.605895	ENSMUSG00000078716
242418	null	4	0.592593	0.0956807	0.178444	ENSMUSG00000035572
242425	null	4	0.324324	2.26634e-21	4.64129e-20	ENSMUSG00000039809
242466	null	4	1.26272	0.999408	1	ENSMUSG00000060206
242481	null	4	0.695652	8.14358e-09	6.68664e-08	NA
242506	null	4	1.36752	0.967097	1	ENSMUSG00000049122
242608	null	4	0.688889	0.00122242	0.00434193	ENSMUSG00000028600
242653	null	4	0.484848	0.00572585	0.0170551	ENSMUSG00000066058
242662	null	4	0.952381	0.45901	0.605195	ENSMUSG00000032890
242667	null	4	1.28	0.965884	1	ENSMUSG00000042388
242687	null	4	0.728597	0.0117534	0.0314393	ENSMUSG00000028868
242691	null	4	0.802867	0.05188	0.107831	ENSMUSG00000028850
242700	null	4	0.75	0.000956144	0.00348298	ENSMUSG00000062157
242702	null	4	0.808081	0.335135	0.475514	ENSMUSG00000037139
242707	null	4	0.782222	0.150857	0.256801	ENSMUSG00000070683
242726	null	4	0.757333	6.13262e-10	5.6198e-09	ENSMUSG00000040935
242748	null	4	0.648649	0.000485774	0.00189668	ENSMUSG00000041544
242819	null	4	0.48132	3.54313e-19	6.43992e-18	ENSMUSG00000040570
242838	null	4	0.457143	2.10934e-10	2.01203e-09	ENSMUSG00000040367
242860	null	4	0.410256	0.0162322	0.0412237	ENSMUSG00000039968
242864	null	4	0.418301	0.00646037	0.018824	ENSMUSG00000044968
243272	null	4	0.355556	0.00105625	0.00380157	ENSMUSG00000038095
243274	null	4	0.888889	0.380241	0.525819	ENSMUSG00000034310
243300	null	4	0.584475	4.77663e-05	0.000228664	ENSMUSG00000045348
243328	null	4	0.421053	4.59276e-05	0.000220632	ENSMUSG00000050822
243369	null	4	1.6	0.999999	1	ENSMUSG00000029797
243372	null	4	0.874891	0.0142479	0.0368906	ENSMUSG00000007216
243499	null	4	0.814815	0.20474	0.326031	ENSMUSG00000052581
243616	null	4	0.444444	0.0291657	0.06704	ENSMUSG00000030307
243621	null	4	0.794074	0.00284672	0.00923922	ENSMUSG00000040797
243659	null	4	0.646609	7.84274e-41	3.76099e-39	ENSMUSG00000032899
243725	null	4	0.634921	0.100825	0.186304	ENSMUSG00000032827
243743	null	4	0.592593	0.147165	0.251331	ENSMUSG00000029765
243819	null	4	0.52459	2.19864e-05	0.000111674	ENSMUSG00000052296
243842	null	4	0.701261	1.15456e-20	2.26092e-19	ENSMUSG00000070808
243905	null	4	0.791783	0.00671202	0.019465	ENSMUSG00000074221
243937	null	4	0.818545	0.00988418	0.027113	ENSMUSG00000043456
243963	null	4	0.5	0.0012083	0.00429733	ENSMUSG00000048012
244058	null	4	0.592593	0.00468515	0.0143647	ENSMUSG00000070509
244091	null	4	0.5625	1.73953e-15	2.50196e-14	ENSMUSG00000038663
244141	null	4	0.806723	6.5238e-08	4.80846e-07	ENSMUSG00000018995
244144	null	4	0.888889	0.315159	0.457077	ENSMUSG00000035713
244219	null	4	0.711111	0.0390834	0.0854979	ENSMUSG00000049728
244310	null	4	0.296296	0.00617286	0.0181838	ENSMUSG00000047495
244329	null	4	0.618357	0.0027282	0.00891427	ENSMUSG00000039842
244349	null	4	0.280702	0.000357181	0.00142857	ENSMUSG00000031540
244418	null	4	0.816461	0.0101225	0.0277247	ENSMUSG00000050271
244421	null	4	1.77778	1	1	ENSMUSG00000039633
244562	null	4	0.846561	0.16545	0.276967	ENSMUSG00000036872
244608	null	4	0.768769	0.000993162	0.00359671	ENSMUSG00000036598
244653	null	4	0.384384	1.27951e-09	1.13491e-08	ENSMUSG00000059854
244668	null	4	0.34714	1.39506e-22	3.08003e-21	ENSMUSG00000001995
244853	null	4	0.602637	4.97331e-20	9.42234e-19	ENSMUSG00000044229
244891	null	4	0.711111	0.000786316	0.00293723	ENSMUSG00000034007
244962	null	4	0.444444	0.00191308	0.00646093	ENSMUSG00000032422
245007	null	4	0.549232	1.20955e-08	9.73209e-08	ENSMUSG00000040433
245026	null	4	1.77778	1	1	ENSMUSG00000043719
245555	null	4	0.395062	0.00357697	0.0112504	ENSMUSG00000046449
245827	null	4	0.774929	3.45607e-07	2.30845e-06	ENSMUSG00000055333
245860	null	4	0.778378	0.000437437	0.00172623	ENSMUSG00000033124
245880	null	4	0.273504	2.17303e-05	0.000110432	ENSMUSG00000029636
245902	null	4	1.33333	0.94957	1	ENSMUSG00000034303
245944	null	4	0.6754	2.11612e-08	1.65284e-07	ENSMUSG00000020128
246086	null	4	0.355556	0.00478041	0.0145252	ENSMUSG00000045518
246198	null	4	0.395062	6.3177e-14	7.98747e-13	ENSMUSG00000038437
246221	null	4	0.555556	0.0391476	0.0854979	ENSMUSG00000071711
246229	null	4	0.711111	0.235621	0.365285	ENSMUSG00000041684
246256	null	4	0.456456	9.25487e-08	6.67559e-07	ENSMUSG00000059089
246700	null	4	0.61055	9.24599e-06	4.99579e-05	ENSMUSG00000050645
246707	null	4	0.776213	1.36051e-05	7.14632e-05	ENSMUSG00000024053
246728	null	4	0.395062	0.00357697	0.0112504	ENSMUSG00000032690
246779	null	4	1.77778	1	1	ENSMUSG00000044701
252838	null	4	0.702842	0.00133604	0.00469948	ENSMUSG00000041272
252875	null	4	0.484848	0.0513374	0.106819	ENSMUSG00000042447
252974	null	4	0.361849	6.29012e-15	8.57866e-14	ENSMUSG00000069581
258769	null	4	0.374269	0.00195506	0.00658421	ENSMUSG00000063764
259072	null	4	0.333333	0.00254046	0.00835666	ENSMUSG00000048425
259302	null	4	0.402116	3.48871e-10	3.28701e-09	ENSMUSG00000030257
260315	null	4	0.355556	0.022671	0.0539625	ENSMUSG00000020181
26372	null	4	0.653061	1.50686e-06	9.21949e-06	ENSMUSG00000029016
26373	null	4	0.438519	3.14972e-42	1.57322e-40	ENSMUSG00000036636
26379	null	4	0.323232	0.0119211	0.0315891	ENSMUSG00000024955
26381	null	4	1.18519	0.858958	0.946212	ENSMUSG00000026610
26382	null	4	0.613027	0.0150051	0.0386327	ENSMUSG00000024013
26383	null	4	0.685714	1.95692e-07	1.35122e-06	ENSMUSG00000055932
26390	null	4	0.790123	0.349351	0.488548	ENSMUSG00000033902
26395	null	4	0.863124	0.0416024	0.0902237	ENSMUSG00000004936
26405	null	4	0.273504	0.00315505	0.0101021	ENSMUSG00000024383
26406	null	4	0.40404	0.00146792	0.00511748	ENSMUSG00000020700
26409	null	4	0.519658	9.68247e-06	5.2243e-05	ENSMUSG00000028284
26412	null	4	0.597065	9.00387e-14	1.12651e-12	ENSMUSG00000024948
26414	null	4	0.367816	0.00010218	0.000457919	ENSMUSG00000046709
26416	null	4	0.296296	8.17959e-05	0.000373707	ENSMUSG00000053436
26420	null	4	0.655312	8.53963e-11	8.40845e-10	ENSMUSG00000020366
26422	null	4	0.573477	6.10865e-08	4.52153e-07	ENSMUSG00000027799
26433	null	4	0.359147	2.24654e-72	2.73424e-70	ENSMUSG00000004846
26437	null	4	0.603035	1.0317e-11	1.0955e-10	ENSMUSG00000004540
26446	null	4	0.547009	0.00777762	0.0222168	ENSMUSG00000069744
26448	null	4	0.553206	2.49806e-20	4.7894e-19	ENSMUSG00000056458
26456	null	4	0.344086	2.98168e-05	0.000148083	ENSMUSG00000025207
26458	null	4	0.355556	0.022671	0.0539625	ENSMUSG00000027359
26459	null	4	0.395062	0.0423279	0.0909107	ENSMUSG00000030382
26556	null	4	0.565657	0.0182389	0.0454968	ENSMUSG00000007617
26558	null	4	0.873823	0.166516	0.277692	ENSMUSG00000003573
26562	null	4	0.355556	0.00478041	0.0145252	ENSMUSG00000028833
26611	null	4	0.730419	1.39603e-21	2.8991e-20	ENSMUSG00000032320
266614	null	4	0.380952	0.00887631	0.0247128	ENSMUSG00000043807
266692	null	4	1.16475	0.884547	0.963621	ENSMUSG00000074643
266781	null	4	0.989518	0.488612	0.636587	ENSMUSG00000029146
268354	null	4	0.428571	1.31242e-22	2.91094e-21	ENSMUSG00000044071
268396	null	4	0.4633	3.54173e-15	4.94249e-14	ENSMUSG00000040711
268491	null	4	0.410256	0.0162322	0.0412237	ENSMUSG00000051455
268515	null	4	0.358934	6.78635e-102	1.74002e-99	ENSMUSG00000039741
268527	null	4	0.711111	0.235621	0.365285	ENSMUSG00000036523
268663	null	4	0.564706	4.53312e-06	2.5722e-05	ENSMUSG00000034918
268670	null	4	0.751323	0.000185483	0.000789997	ENSMUSG00000057396
26875	null	4	0.296296	0.00617286	0.0181838	ENSMUSG00000061601
268752	null	4	0.948148	0.248773	0.380823	ENSMUSG00000014547
26877	null	4	0.313725	2.83059e-13	3.44508e-12	ENSMUSG00000034780
268822	null	4	0.497778	4.94336e-05	0.000236176	ENSMUSG00000022550
26885	null	4	0.395062	0.0423279	0.0909107	ENSMUSG00000028282
268857	null	4	0.355556	0.022671	0.0539625	ENSMUSG00000049871
268859	null	4	0.787194	1.1715e-07	8.30984e-07	ENSMUSG00000008658
268880	null	4	0.360804	9.01126e-34	3.28194e-32	ENSMUSG00000047434
268882	null	4	0.677249	0.00282854	0.00919419	ENSMUSG00000035764
268890	null	4	0.446402	2.11322e-41	1.02879e-39	ENSMUSG00000061080
26893	null	4	0.600939	0.000114209	0.000507463	ENSMUSG00000019494
268977	null	4	0.571429	0.00872673	0.0244557	ENSMUSG00000001870
268980	null	4	0.817204	0.0135969	0.0353815	ENSMUSG00000024077
269003	null	4	0.6681	7.45281e-21	1.4867e-19	ENSMUSG00000024260
26908	null	4	1.13131	0.785121	0.888215	ENSMUSG00000069049
26912	null	4	0.733686	0.0118976	0.0315891	ENSMUSG00000006378
26912	null	4	0.733686	0.0118976	0.0315891	ENSMUSG00000116378
26913	null	4	0.529951	1.18286e-60	1.06291e-58	ENSMUSG00000069227
269132	null	4	0.575163	0.00424717	0.0131223	ENSMUSG00000032649
269152	null	4	0.410256	0.000610043	0.00232315	ENSMUSG00000026494
269181	null	4	0.482739	7.75916e-60	6.75153e-58	ENSMUSG00000026110
269209	null	4	0.634921	0.100825	0.186304	ENSMUSG00000033276
26921	null	4	0.861953	0.233801	0.363459	ENSMUSG00000026074
269233	null	4	0.395062	0.0423279	0.0909107	ENSMUSG00000050530
269275	null	4	0.484848	1.76275e-06	1.06764e-05	ENSMUSG00000026834
269295	null	4	0.311111	5.58486e-07	3.6418e-06	ENSMUSG00000050896
26931	null	4	0.768362	3.85904e-14	4.92757e-13	ENSMUSG00000017843
26932	null	4	0.366013	1.99014e-09	1.72622e-08	ENSMUSG00000021051
269338	null	4	0.64825	6.71457e-08	4.9396e-07	ENSMUSG00000027291
26934	null	4	0.395062	0.0423279	0.0909107	ENSMUSG00000023015
269346	null	4	0.632099	1.03753e-06	6.4989e-06	ENSMUSG00000027219
26936	null	4	0.670415	5.73608e-27	1.56683e-25	ENSMUSG00000005417
269378	null	4	0.547009	0.00116349	0.00415099	ENSMUSG00000027597
269389	null	4	0.444444	0.0291657	0.06704	ENSMUSG00000074607
269400	null	4	0.474886	4.48958e-13	5.3791e-12	ENSMUSG00000038685
26941	null	4	1.03704	0.663948	0.785174	ENSMUSG00000020733
269424	null	4	0.484848	0.0513374	0.106819	ENSMUSG00000025764
269437	null	4	0.448598	7.1844e-11	7.11778e-10	ENSMUSG00000036834
26944	null	4	0.884235	0.0412276	0.0895018	ENSMUSG00000032357
269513	null	4	0.846561	0.280293	0.416379	ENSMUSG00000055761
269514	null	4	0.533333	0.0881942	0.16655	ENSMUSG00000040410
269523	null	4	0.312458	1.69206e-24	4.15561e-23	ENSMUSG00000028452
269529	null	4	0.333333	1.5938e-05	8.25665e-05	ENSMUSG00000048232
269587	null	4	0.296296	8.17959e-05	0.000373707	ENSMUSG00000028906
269589	null	4	0.559973	1.53674e-19	2.8252e-18	ENSMUSG00000028860
269608	null	4	0.592593	0.0956807	0.178444	ENSMUSG00000039713
269615	null	4	0.355556	0.022671	0.0539625	ENSMUSG00000029055
26965	null	4	0.782222	0.0549672	0.113287	ENSMUSG00000029686
26968	null	4	0.694444	1.25446e-06	7.75486e-06	ENSMUSG00000037206
269693	null	4	0.592593	0.00468515	0.0143647	ENSMUSG00000043913
269695	null	4	0.606536	3.23633e-05	0.00015974	ENSMUSG00000032850
269700	null	4	0.646465	0.152694	0.25939	ENSMUSG00000042744
269701	null	4	0.533333	0.0881942	0.16655	ENSMUSG00000029442
269702	null	4	0.458781	0.000580114	0.00222312	ENSMUSG00000038126
269713	null	4	0.460905	0.00138364	0.00484298	ENSMUSG00000063146
269774	null	4	0.38869	9.82145e-32	3.30186e-30	ENSMUSG00000057230
269784	null	4	0.355556	0.022671	0.0539625	ENSMUSG00000064293
269831	null	4	0.273504	2.17303e-05	0.000110432	ENSMUSG00000029669
269855	null	4	0.263374	1.10945e-05	5.92797e-05	ENSMUSG00000035279
269878	null	4	0.304762	2.34572e-06	1.38837e-05	ENSMUSG00000045039
269959	null	4	0.522876	6.97996e-06	3.87261e-05	ENSMUSG00000070469
269994	null	4	0.383838	3.39429e-11	3.46272e-10	ENSMUSG00000046182
270028	null	4	0.444444	0.000334301	0.00134405	ENSMUSG00000079157
270049	null	4	0.266667	0.000182412	0.00077778	ENSMUSG00000096914
27008	null	4	0.444444	0.000334301	0.00134405	ENSMUSG00000033039
270150	null	4	0.42328	0.00262917	0.00862292	ENSMUSG00000070306
270156	null	4	0.475452	2.80439e-08	2.15973e-07	ENSMUSG00000059820
27028	null	4	0.414815	0.000255888	0.00105982	ENSMUSG00000028644
27059	null	4	0.323232	0.0119211	0.0315891	ENSMUSG00000028082
27081	null	4	0.781145	0.0297224	0.068173	ENSMUSG00000031365
271005	null	4	0.658436	0.00347483	0.0109921	ENSMUSG00000051890
271127	null	4	0.444444	6.00779e-05	0.0002824	ENSMUSG00000049538
271305	null	4	0.899234	7.98044e-05	0.000366437	ENSMUSG00000016624
271377	null	4	0.386473	1.93071e-06	1.16023e-05	ENSMUSG00000022601
271564	null	4	0.600939	5.88469e-08	4.37597e-07	ENSMUSG00000046230
271842	null	4	0.912913	0.33004	0.469866	ENSMUSG00000027324
271849	null	4	0.427984	1.55591e-06	9.50451e-06	ENSMUSG00000035109
272009	null	4	0.282187	4.42378e-11	4.47262e-10	ENSMUSG00000054679
27204	null	4	1.31801	0.998442	1	ENSMUSG00000059602
27214	null	4	0.683761	0.0520083	0.107892	ENSMUSG00000002297
27217	null	4	0.509169	1.02096e-15	1.49414e-14	ENSMUSG00000026497
27223	null	4	0.773762	3.12592e-11	3.19912e-10	ENSMUSG00000043909
27224	null	4	0.77037	0.00300068	0.00968335	ENSMUSG00000028668
272347	null	4	0.496124	0.000158562	0.000683052	ENSMUSG00000062519
272381	null	4	0.296296	8.17959e-05	0.000373707	ENSMUSG00000047085
272382	null	4	0.537468	0.000508621	0.00197193	ENSMUSG00000008193
27260	null	4	0.809908	2.79655e-14	3.62872e-13	ENSMUSG00000021118
27263	null	4	0.433778	1.32748e-24	3.28539e-23	ENSMUSG00000073458
27275	null	4	0.338624	0.000564718	0.00216757	ENSMUSG00000022009
27354	null	4	0.355556	0.00478041	0.0145252	ENSMUSG00000028224
27371	null	4	0.657005	0.00656006	0.0190616	ENSMUSG00000028071
27392	null	4	0.484848	1.76275e-06	1.06764e-05	ENSMUSG00000056536
27410	null	4	0.931307	0.00929077	0.0257697	ENSMUSG00000024130
27416	null	4	0.571429	0.00872673	0.0244557	ENSMUSG00000022822
27418	null	4	0.592593	0.147165	0.251331	ENSMUSG00000025609
27632	null	4	0.388889	7.9384e-05	0.000365379	ENSMUSG00000024369
276905	null	4	0.355556	0.022671	0.0539625	ENSMUSG00000057219
277345	null	4	0.296296	0.00617286	0.0181838	ENSMUSG00000070530
277353	null	4	0.550265	0.000822627	0.00305329	ENSMUSG00000038932
277432	null	4	0.646465	0.00234541	0.0077682	ENSMUSG00000037843
277463	null	4	1.17965	0.987052	1	ENSMUSG00000000194
277939	null	4	0.526749	0.00474048	0.0144697	ENSMUSG00000047248
278279	null	4	0.846561	0.280293	0.416379	ENSMUSG00000036019
278672	null	4	0.338624	0.000564718	0.00216757	ENSMUSG00000048502
279653	null	4	0.620545	7.78938e-06	4.2736e-05	ENSMUSG00000051323
27979	null	4	0.447044	1.43115e-16	2.21407e-15	ENSMUSG00000056076
27984	null	4	0.568889	0.000465941	0.00182486	ENSMUSG00000040659
28109	null	4	0.779727	0.0404016	0.0878078	ENSMUSG00000020255
28135	null	4	0.838574	0.116536	0.209712	ENSMUSG00000032534
28169	null	4	0.808081	0.335135	0.475514	ENSMUSG00000001211
28185	null	4	1.08213	0.781457	0.885163	ENSMUSG00000022752
282619	null	4	0.457143	0.000244966	0.00101853	ENSMUSG00000046056
29809	null	4	0.395062	0.0423279	0.0909107	ENSMUSG00000026721
29815	null	4	0.323232	0.000299072	0.00121486	ENSMUSG00000028121
29873	null	4	0.410256	0.0162322	0.0412237	ENSMUSG00000032482
29877	null	4	1.15065	0.999234	1	ENSMUSG00000025104
30057	null	4	0.623782	0.00104049	0.0037568	ENSMUSG00000039016
30785	null	4	0.448118	1.03175e-22	2.30703e-21	ENSMUSG00000000416
30795	null	4	0.592593	0.147165	0.251331	ENSMUSG00000020949
30838	null	4	0.808081	0.209574	0.332875	ENSMUSG00000040913
30925	null	4	0.62963	1.2582e-14	1.68256e-13	ENSMUSG00000015314
30943	null	4	0.602307	9.0629e-10	8.18598e-09	ENSMUSG00000024124
30944	null	4	0.323232	0.0119211	0.0315891	ENSMUSG00000044807
30945	null	4	0.355556	0.022671	0.0539625	ENSMUSG00000022280
30951	null	4	0.444444	0.00465149	0.0142729	ENSMUSG00000025578
30953	null	4	0.647343	4.86561e-08	3.63927e-07	ENSMUSG00000027777
30957	null	4	0.71876	1.54983e-31	5.17419e-30	ENSMUSG00000024163
319179	null	4	0.472642	7.11254e-28	2.03136e-26	ENSMUSG00000047246
319211	null	4	0.497013	3.11808e-08	2.38223e-07	ENSMUSG00000041923
319224	null	4	0.700654	7.48955e-06	4.141e-05	ENSMUSG00000105960
319229	null	4	0.611111	4.25873e-22	9.15031e-21	ENSMUSG00000026387
319370	null	4	0.507937	0.00970729	0.0267706	ENSMUSG00000050628
319371	null	4	0.721557	1.13739e-21	2.37739e-20	ENSMUSG00000078700
319468	null	4	0.846561	0.00179385	0.0061076	ENSMUSG00000034613
319480	null	4	0.885876	0.0154937	0.0398056	ENSMUSG00000032243
319481	null	4	0.592593	0.0956807	0.178444	ENSMUSG00000031959
319482	null	4	0.338624	0.000564718	0.00216757	ENSMUSG00000078776
319486	null	4	0.547009	0.000182926	0.000779452	ENSMUSG00000090564
319504	null	4	0.552246	5.85352e-15	7.99454e-14	ENSMUSG00000020598
319555	null	4	1.03704	0.656484	0.779787	ENSMUSG00000048148
319581	null	4	0.834019	0.0573576	0.117451	ENSMUSG00000039814
319594	null	4	1.18519	0.832122	0.924419	ENSMUSG00000036450
319601	null	4	0.550639	1.91953e-27	5.35742e-26	ENSMUSG00000038895
319618	null	4	1.12593	0.832797	0.924956	ENSMUSG00000041477
319625	null	4	0.572158	5.10598e-06	2.88618e-05	ENSMUSG00000035473
319626	null	4	0.313725	0.00133433	0.00469433	ENSMUSG00000097736
319653	null	4	0.533333	0.0881942	0.16655	ENSMUSG00000054099
319655	null	4	0.37037	0.000442894	0.00174419	ENSMUSG00000033152
319670	null	4	0.592593	0.147165	0.251331	ENSMUSG00000051166
319713	null	4	0.561404	0.00187076	0.0063481	ENSMUSG00000032735
319734	null	4	0.536688	0.000113298	0.000504098	ENSMUSG00000041460
319758	null	4	0.804678	0.020316	0.0500483	ENSMUSG00000037674
319804	null	4	0.581197	1.07952e-06	6.7422e-06	ENSMUSG00000049971
319807	null	4	0.355556	0.022671	0.0539625	ENSMUSG00000090061
319822	null	4	0.490421	0.00169572	0.00579813	ENSMUSG00000018809
319830	null	4	0.431983	1.83239e-11	1.91089e-10	ENSMUSG00000098912
319845	null	4	0.952381	0.45901	0.605195	ENSMUSG00000035919
319888	null	4	0.410256	0.0162322	0.0412237	ENSMUSG00000046610
319894	null	4	0.911298	0.157501	0.26547	ENSMUSG00000086369
319899	null	4	0.689342	1.52366e-05	7.91251e-05	ENSMUSG00000032198
319909	null	4	1.13131	0.785121	0.888215	ENSMUSG00000074766
319924	null	4	0.602637	0.000446506	0.00175697	ENSMUSG00000024897
319940	null	4	0.380952	0.00887631	0.0247128	ENSMUSG00000085440
319974	null	4	0.584127	2.04301e-08	1.60062e-07	ENSMUSG00000029673
319983	null	4	0.677249	0.0730853	0.143105	ENSMUSG00000097098
319984	null	4	0.690958	2.98777e-08	2.28995e-07	ENSMUSG00000022208
319996	null	4	0.460905	0.00138364	0.00484298	ENSMUSG00000060227
319998	null	4	1.15033	0.879096	0.959645	ENSMUSG00000051703
320007	null	4	1.42222	0.972164	1	ENSMUSG00000022696
320011	null	4	0.987654	0.609304	0.740827	ENSMUSG00000037470
320095	null	4	0.734767	1.79846e-11	1.87653e-10	ENSMUSG00000074646
320158	null	4	1.10511	0.99496	1	ENSMUSG00000037492
320181	null	4	0.444444	2.56529e-05	0.000128935	ENSMUSG00000045326
320191	null	4	0.355556	0.022671	0.0539625	ENSMUSG00000037234
320203	null	4	0.769293	1.03985e-05	5.58245e-05	ENSMUSG00000050334
320209	null	4	0.507937	0.034622	0.0781486	ENSMUSG00000035842
320214	null	4	1.40523	1	1	ENSMUSG00000022805
320249	null	4	1.54386	0.99999	1	ENSMUSG00000115432
320253	null	4	0.54321	0.00164821	0.00564974	ENSMUSG00000032656
320256	null	4	0.592593	0.00670047	0.0194344	ENSMUSG00000038060
320343	null	4	0.380952	0.00887631	0.0247128	ENSMUSG00000050447
320355	null	4	0.791667	0.000108349	0.000483311	ENSMUSG00000032948
320365	null	4	0.444444	0.0291657	0.06704	ENSMUSG00000056602
320404	null	4	0.387239	1.63923e-12	1.88644e-11	ENSMUSG00000038855
320429	null	4	0.772947	0.152853	0.259592	ENSMUSG00000062296
320452	null	4	0.317089	2.2263e-48	1.3591e-46	ENSMUSG00000051048
320478	null	4	0.51341	3.19158e-17	5.17488e-16	ENSMUSG00000105265
320479	null	4	0.842105	0.0746908	0.145729	ENSMUSG00000107385
320492	null	4	0.582375	2.86441e-07	1.93204e-06	ENSMUSG00000057715
320495	null	4	0.395062	0.0423279	0.0909107	ENSMUSG00000064065
320506	null	4	0.55873	0.00266052	0.0087173	ENSMUSG00000039704
320508	null	4	1.06136	0.754735	0.863029	ENSMUSG00000028532
320528	null	4	0.632099	0.00414432	0.0128375	ENSMUSG00000035284
320534	null	4	0.395062	0.0423279	0.0909107	ENSMUSG00000045980
320606	null	4	0.772947	0.00928201	0.0257491	ENSMUSG00000089759
320609	null	4	0.866097	0.21513	0.338845	ENSMUSG00000039629
320615	null	4	0.416076	2.05245e-15	2.92794e-14	ENSMUSG00000034973
320631	null	4	0.323232	0.000299072	0.00121486	ENSMUSG00000054746
320661	null	4	0.918033	0.0122546	0.0324148	ENSMUSG00000029190
320662	null	4	0.555556	0.0391476	0.0854979	ENSMUSG00000043541
320679	null	4	0.355556	0.00478041	0.0145252	ENSMUSG00000058656
320685	null	4	0.37037	5.85567e-07	3.79779e-06	ENSMUSG00000031562
320712	null	4	0.474074	0.0201401	0.0496912	ENSMUSG00000035258
320719	null	4	0.444444	0.0291657	0.06704	ENSMUSG00000097207
320720	null	4	0.646465	0.0484045	0.101893	ENSMUSG00000027086
320747	null	4	0.592593	0.0428735	0.0918329	ENSMUSG00000044505
320772	null	4	0.850242	0.271453	0.40456	ENSMUSG00000034912
320790	null	4	0.711111	0.235621	0.365285	ENSMUSG00000041235
320799	null	4	0.395062	0.0423279	0.0909107	ENSMUSG00000035877
320808	null	4	0.476965	0.000130004	0.000570381	ENSMUSG00000049106
320817	null	4	0.410256	0.0162322	0.0412237	ENSMUSG00000052812
320825	null	4	0.533333	0.0162076	0.0412237	ENSMUSG00000060487
320827	null	4	0.547619	1.33408e-14	1.78155e-13	ENSMUSG00000036377
320840	null	4	0.474074	5.57024e-05	0.000263507	ENSMUSG00000040037
320846	null	4	0.995556	0.566502	0.708957	ENSMUSG00000087694
320873	null	4	0.888889	0.437758	0.583657	ENSMUSG00000022321
320924	null	4	0.651852	0.0243156	0.0575069	ENSMUSG00000046318
320938	null	4	0.444444	0.0291657	0.06704	ENSMUSG00000012535
320997	null	4	0.592593	0.0956807	0.178444	ENSMUSG00000061126
321014	null	4	0.296296	0.000693577	0.00261725	ENSMUSG00000060029
321022	null	4	0.711111	0.0760189	0.147979	ENSMUSG00000032803
327655	null	4	0.517799	3.25001e-15	4.55854e-14	ENSMUSG00000033526
327744	null	4	0.309179	0.000157025	0.000677645	ENSMUSG00000087177
327799	null	4	0.533333	0.000158681	0.000683261	ENSMUSG00000020020
327826	null	4	0.592593	0.147165	0.251331	ENSMUSG00000020170
327942	null	4	0.426667	1.36621e-08	1.09422e-07	ENSMUSG00000014245
327954	null	4	0.336336	3.7469e-06	2.16245e-05	ENSMUSG00000005237
327958	null	4	0.355556	0.022671	0.0539625	ENSMUSG00000040543
327992	null	4	0.910569	0.309895	0.451187	ENSMUSG00000070345
328035	null	4	0.395062	0.0423279	0.0909107	ENSMUSG00000044788
328108	null	4	0.541063	0.0112003	0.0304083	ENSMUSG00000035614
328133	null	4	0.323232	0.0119211	0.0315891	ENSMUSG00000048833
328274	null	4	0.906318	0.267463	0.400406	ENSMUSG00000055560
328329	null	4	0.704403	0.000421422	0.00166712	ENSMUSG00000034751
328365	null	4	0.410256	0.0162322	0.0412237	ENSMUSG00000007817
328479	null	4	0.748538	0.155902	0.263344	ENSMUSG00000064052
328489	null	4	0.938967	0.229196	0.357399	ENSMUSG00000097662
328572	null	4	0.556742	2.99004e-17	4.8645e-16	ENSMUSG00000055024
328573	null	4	0.711111	0.235621	0.365285	ENSMUSG00000075524
328699	null	4	0.650528	5.9236e-14	7.504e-13	ENSMUSG00000074991
328949	null	4	0.867725	0.103345	0.19032	ENSMUSG00000071856
329078	null	4	0.533333	3.57764e-05	0.000175371	ENSMUSG00000087095
329152	null	4	0.355556	0.022671	0.0539625	ENSMUSG00000042807
329154	null	4	0.395062	0.00357697	0.0112504	ENSMUSG00000052331
329160	null	4	0.3026	3.69914e-08	2.79947e-07	ENSMUSG00000087022
329178	null	4	0.801677	4.37019e-25	1.10577e-23	ENSMUSG00000055567
329251	null	4	0.463768	0.00333076	0.0105991	ENSMUSG00000073557
329252	null	4	0.719813	2.62897e-72	3.17957e-70	ENSMUSG00000042793
329324	null	4	0.8	0.0281596	0.0655874	ENSMUSG00000016200
329366	null	4	0.253968	0.0015947	0.00548099	ENSMUSG00000048038
329375	null	4	0.355556	1.29603e-05	6.8291e-05	ENSMUSG00000079502
329387	null	4	0.296296	1.93388e-08	1.5179e-07	ENSMUSG00000087461
329421	null	4	0.877037	0.137762	0.240811	ENSMUSG00000042064
329496	null	4	0.604686	4.63966e-08	3.47839e-07	ENSMUSG00000087203
329502	null	4	1.16576	0.946211	1	ENSMUSG00000050211
329504	null	4	0.949153	0.295972	0.4355	ENSMUSG00000074890
329506	null	4	0.750617	0.00515896	0.0155278	ENSMUSG00000033411
329540	null	4	0.641299	1.49931e-09	1.32317e-08	ENSMUSG00000061411
329623	null	4	0.620479	5.56207e-12	6.0703e-11	ENSMUSG00000085320
329628	null	4	1.02924	0.663742	0.785174	ENSMUSG00000046743
329659	null	4	0.551724	9.2886e-05	0.000419492	ENSMUSG00000048581
329679	null	4	0.74552	0.0775504	0.150484	ENSMUSG00000061175
329828	null	4	0.888889	0.0950334	0.177737	ENSMUSG00000046312
329877	null	4	0.328502	1.13819e-13	1.41483e-12	ENSMUSG00000038024
329909	null	4	0.484848	0.000716677	0.00269806	ENSMUSG00000085933
329910	null	4	1.0535	0.692087	0.811233	ENSMUSG00000034853
329942	null	4	1.13131	0.785121	0.888215	ENSMUSG00000028804
329972	null	4	0.817778	7.41978e-05	0.000343813	ENSMUSG00000045004
330010	null	4	0.533333	0.0881942	0.16655	ENSMUSG00000029074
330064	null	4	0.333333	1.5938e-05	8.25665e-05	ENSMUSG00000006641
330164	null	4	0.738594	1.49456e-05	7.78029e-05	ENSMUSG00000052848
330177	null	4	0.629921	1.86455e-06	1.12329e-05	ENSMUSG00000061288
330260	null	4	0.641466	1.25958e-08	1.01093e-07	ENSMUSG00000032667
330267	null	4	1.6	0.996829	1	ENSMUSG00000032625
330286	null	4	0.355556	0.022671	0.0539625	ENSMUSG00000063455
330305	null	4	0.888889	0.0221689	0.0534421	ENSMUSG00000052730
330361	null	4	0.680851	5.63356e-07	3.6661e-06	ENSMUSG00000035125
330409	null	4	0.643026	0.00440464	0.0135761	ENSMUSG00000071226
330450	null	4	0.444444	0.0291657	0.06704	ENSMUSG00000030303
330463	null	4	1.12281	0.797802	0.899334	ENSMUSG00000055150
330502	null	4	0.355556	0.022671	0.0539625	ENSMUSG00000098022
330662	null	4	0.34188	0.000128696	0.000565288	ENSMUSG00000058325
330734	null	4	0.390076	7.16629e-57	5.88922e-55	ENSMUSG00000109819
330820	null	4	0.833333	0.18621	0.305661	ENSMUSG00000069971
330850	null	4	0.82963	0.12623	0.22476	ENSMUSG00000110151
330908	null	4	0.417884	1.89958e-50	1.26836e-48	ENSMUSG00000062257
330938	null	4	0.552417	1.068e-21	2.23965e-20	ENSMUSG00000032064
331188	null	4	0.355556	0.00105625	0.00380157	ENSMUSG00000096718
331374	null	4	0.323232	0.0119211	0.0315891	ENSMUSG00000062393
332397	null	4	0.493827	0.000514416	0.00199239	ENSMUSG00000072437
332427	null	4	0.380952	0.00887631	0.0247128	ENSMUSG00000061584
332942	null	4	0.395062	0.0423279	0.0909107	ENSMUSG00000023120
333048	null	4	0.592593	0.0292082	0.0671056	ENSMUSG00000066964
333050	null	4	0.69281	1.35167e-37	5.73788e-36	ENSMUSG00000061578
333329	null	4	0.698413	0.0532692	0.110289	ENSMUSG00000031789
333564	null	4	0.253968	0.0015947	0.00548099	ENSMUSG00000033737
333715	null	4	0.553459	1.56975e-07	1.09729e-06	ENSMUSG00000023083
333883	null	4	1.02564	0.632114	0.76306	ENSMUSG00000068686
338320	null	4	0.215488	1.76545e-07	1.22606e-06	ENSMUSG00000021000
338349	null	4	0.790123	0.349351	0.488548	ENSMUSG00000038070
338355	null	4	0.45283	1.23292e-10	1.19985e-09	ENSMUSG00000066151
338365	null	4	0.935673	0.336767	0.477654	ENSMUSG00000034591
338371	null	4	0.808081	0.335135	0.475514	ENSMUSG00000039850
347722	null	4	0.444444	0.0291657	0.06704	ENSMUSG00000055013
353172	null	4	0.556894	3.99678e-06	2.2929e-05	ENSMUSG00000029777
353188	null	4	0.444444	0.00191308	0.00646093	ENSMUSG00000037437
353211	null	4	1.25926	0.952759	1	ENSMUSG00000039126
353328	null	4	0.395062	0.00357697	0.0112504	ENSMUSG00000118661
353346	null	4	0.317197	1.45069e-34	5.43798e-33	ENSMUSG00000053101
368202	null	4	0.323232	0.0119211	0.0315891	ENSMUSG00000049013
378425	null	4	1.77778	1	1	ENSMUSG00000078817
378775	null	4	0.642363	4.17268e-79	6.31816e-77	ENSMUSG00000087115
380629	null	4	0.36214	7.68617e-08	5.59232e-07	ENSMUSG00000039879
380654	null	4	0.685015	7.32675e-17	1.16249e-15	ENSMUSG00000020014
380694	null	4	0.444444	0.0115003	0.0309636	ENSMUSG00000044707
380698	null	4	0.587022	4.74246e-83	7.93022e-81	ENSMUSG00000061462
380701	null	4	0.987654	0.566496	0.708957	ENSMUSG00000069855
380711	null	4	0.582309	2.46558e-24	5.99407e-23	ENSMUSG00000038807
380712	null	4	0.790123	0.349351	0.488548	ENSMUSG00000038217
380714	null	4	0.374269	0.00195506	0.00658421	ENSMUSG00000020847
380916	null	4	0.790123	0.0746107	0.145651	ENSMUSG00000068015
380928	null	4	0.395062	3.38579e-05	0.000166483	ENSMUSG00000033060
380934	null	4	0.622222	0.00550184	0.0164978	ENSMUSG00000115016
381067	null	4	0.711111	0.235621	0.365285	ENSMUSG00000061544
381072	null	4	0.63453	7.20934e-14	9.0849e-13	ENSMUSG00000035435
381073	null	4	1.2549	0.927256	0.992162	ENSMUSG00000071230
381085	null	4	0.826349	4.85556e-09	4.07384e-08	ENSMUSG00000042203
381091	null	4	0.772947	0.000756322	0.00283953	ENSMUSG00000067341
381104	null	4	0.304026	9.00555e-51	6.05513e-49	ENSMUSG00000096549
381110	null	4	0.624826	4.18985e-11	4.24952e-10	ENSMUSG00000036368
381112	null	4	0.789433	3.76661e-05	0.000183969	ENSMUSG00000054901
381113	null	4	0.422521	5.59142e-23	1.27246e-21	ENSMUSG00000033966
381126	null	4	0.592593	0.0956807	0.178444	ENSMUSG00000042680
381199	null	4	0.533333	0.0162076	0.0412237	ENSMUSG00000061451
381204	null	4	0.791667	0.00505374	0.0152747	ENSMUSG00000054999
381218	null	4	0.273504	0.00315505	0.0101021	ENSMUSG00000064202
381270	null	4	0.355556	0.00105625	0.00380157	ENSMUSG00000039372
381272	null	4	0.776844	0.00395488	0.0122863	ENSMUSG00000096094
381318	null	4	0.37037	5.85567e-07	3.79779e-06	ENSMUSG00000062510
381337	null	4	0.444444	0.00191308	0.00646093	ENSMUSG00000046337
381338	null	4	0.804233	0.100174	0.185243	ENSMUSG00000048814
381411	null	4	0.350168	1.32465e-09	1.17225e-08	ENSMUSG00000075023
381413	null	4	1.02593	0.827214	0.920616	ENSMUSG00000040133
381417	null	4	1.12281	0.928834	0.993519	ENSMUSG00000079071
381511	null	4	0.672673	0.0185552	0.0461811	ENSMUSG00000049225
381560	null	4	1.02924	0.642691	0.773885	ENSMUSG00000037752
381634	null	4	0.653833	8.13314e-24	1.93565e-22	ENSMUSG00000117286
381668	null	4	0.647014	5.96802e-12	6.48757e-11	ENSMUSG00000043323
381686	null	4	0.355556	7.62101e-15	1.03278e-13	ENSMUSG00000038770
381694	null	4	1.06667	0.706787	0.822798	ENSMUSG00000051950
381714	null	4	0.40404	0.00146792	0.00511748	ENSMUSG00000033219
381738	null	4	0.362812	3.20022e-07	2.14053e-06	ENSMUSG00000073102
381810	null	4	0.493827	0.0139572	0.0362063	ENSMUSG00000067714
381853	null	4	0.323232	0.0119211	0.0315891	ENSMUSG00000030406
381903	null	4	0.82963	0.190694	0.312089	ENSMUSG00000035704
381990	null	4	0.831169	0.0593128	0.120595	ENSMUSG00000075327
382019	null	4	0.621231	1.64954e-12	1.89717e-11	ENSMUSG00000089857
382034	null	4	0.362812	3.20022e-07	2.14053e-06	ENSMUSG00000031822
382056	null	4	1.02564	0.632114	0.76306	ENSMUSG00000003575
382064	null	4	0.712295	1.33496e-22	2.95751e-21	ENSMUSG00000079644
382066	null	4	1.37374	0.998926	1	ENSMUSG00000042496
382077	null	4	0.352201	1.68648e-14	2.23816e-13	ENSMUSG00000037716
382113	null	4	0.284444	4.23007e-05	0.000204691	ENSMUSG00000070280
382245	null	4	0.248062	1.14131e-08	9.20996e-08	ENSMUSG00000041353
382252	null	4	0.410256	0.0162322	0.0412237	ENSMUSG00000044150
384009	null	4	0.40404	7.12646e-22	1.51094e-20	ENSMUSG00000028480
384198	null	4	0.336336	3.7469e-06	2.16245e-05	ENSMUSG00000057068
384569	null	4	0.484848	0.0513374	0.106819	ENSMUSG00000030411
384605	null	4	0.313866	5.92542e-104	1.60487e-101	ENSMUSG00000118454
385658	null	4	0.320988	3.15192e-11	3.22401e-10	ENSMUSG00000075033
387314	null	4	0.444444	2.56529e-05	0.000128935	ENSMUSG00000030306
387524	null	4	0.541063	0.0112003	0.0304083	ENSMUSG00000058446
399510	null	4	1.33333	0.96489	1	ENSMUSG00000034761
399558	null	4	0.888889	0.463081	0.609308	ENSMUSG00000047414
399568	null	4	0.444444	2.56354e-14	3.35125e-13	ENSMUSG00000040282
399609	null	4	0.746228	0.00681266	0.0197271	ENSMUSG00000085154
403183	null	4	1.38272	0.954898	1	ENSMUSG00000046828
404710	null	4	0.38256	3.13018e-10	2.95645e-09	ENSMUSG00000028068
407831	null	4	0.600442	3.0767e-15	4.33125e-14	ENSMUSG00000024168
408028	null	4	0.327485	1.44655e-11	1.51757e-10	ENSMUSG00000074354
408057	null	4	0.833333	0.040654	0.0883264	ENSMUSG00000001768
408068	null	4	1.04215	0.688473	0.80846	ENSMUSG00000048280
414081	null	4	0.632099	0.00414432	0.0128375	ENSMUSG00000086822
414121	null	4	0.271605	7.84713e-13	9.26134e-12	ENSMUSG00000059146
414758	null	4	0.771488	0.040777	0.0885736	ENSMUSG00000074733
432478	null	4	0.395062	0.0423279	0.0909107	ENSMUSG00000059406
432530	null	4	0.48655	3.05496e-37	1.2661e-35	ENSMUSG00000020431
432572	null	4	0.596737	3.85105e-08	2.9087e-07	ENSMUSG00000042331
432763	null	4	0.966443	0.350247	0.48973	ENSMUSG00000034686
432769	null	4	0.765812	0.0223264	0.0537949	ENSMUSG00000058883
432838	null	4	0.405458	3.5559e-13	4.29522e-12	ENSMUSG00000072624
432939	null	4	0.395062	0.0423279	0.0909107	NA
432964	null	4	0.592593	0.0635859	0.127562	ENSMUSG00000102018
432982	null	4	0.355556	0.022671	0.0539625	ENSMUSG00000087444
433111	null	4	1.19807	0.954413	1	ENSMUSG00000097727
433485	null	4	0.600601	8.13982e-05	0.000372954	ENSMUSG00000074736
433702	null	4	0.280702	0.000357181	0.00142857	ENSMUSG00000028330
433751	null	4	0.751797	4.81064e-05	0.000230178	ENSMUSG00000066060
433759	null	4	0.81278	9.17156e-08	6.62046e-07	ENSMUSG00000028800
433938	null	4	0.646465	0.016981	0.0427301	ENSMUSG00000070576
433940	null	4	0.467836	0.00811832	0.0229919	ENSMUSG00000041930
434172	null	4	0.323232	0.0119211	0.0315891	ENSMUSG00000072259
434204	null	4	0.796296	0.000925198	0.003385	ENSMUSG00000045795
434377	null	4	0.367816	3.39093e-08	2.57899e-07	ENSMUSG00000045519
434439	null	4	0.938272	0.398188	0.546003	ENSMUSG00000050641
442821	null	4	1.13131	0.785121	0.888215	ENSMUSG00000101799
497097	null	4	0.618357	0.0027282	0.00891427	ENSMUSG00000051951
497114	null	4	0.355556	0.022671	0.0539625	ENSMUSG00000074446
50524	null	4	0.69527	1.76989e-17	2.89946e-16	ENSMUSG00000049532
50708	null	4	0.592593	0.0956807	0.178444	ENSMUSG00000036181
50720	null	4	0.676329	0.000334953	0.00134639	ENSMUSG00000048279
50754	null	4	0.374269	0.00195506	0.00658421	ENSMUSG00000028086
50755	null	4	0.395062	0.0423279	0.0909107	ENSMUSG00000058594
50759	null	4	0.67433	0.0362862	0.0812642	ENSMUSG00000034532
50765	null	4	0.562358	7.60915e-07	4.83715e-06	ENSMUSG00000029716
50768	null	4	0.596416	1.03313e-08	8.38627e-08	ENSMUSG00000031523
50769	null	4	0.522876	0.00142646	0.00498562	ENSMUSG00000021983
50771	null	4	0.462222	1.40292e-05	7.35301e-05	ENSMUSG00000024566
50772	null	4	0.544218	2.63492e-07	1.78602e-06	ENSMUSG00000042688
50779	null	4	0.395062	0.0423279	0.0909107	ENSMUSG00000021219
50781	null	4	0.355556	0.022671	0.0539625	ENSMUSG00000030772
50783	null	4	0.497778	4.94336e-05	0.000236176	ENSMUSG00000031848
50787	null	4	0.823045	0.0238017	0.0564164	ENSMUSG00000053465
50849	null	4	0.355556	0.022671	0.0539625	ENSMUSG00000041740
50873	null	4	0.711111	0.235621	0.365285	ENSMUSG00000023826
50875	null	4	0.989506	0.338335	0.478442	ENSMUSG00000058587
50917	null	4	0.763693	0.000988061	0.00358064	ENSMUSG00000015027
50931	null	4	0.493827	0.0139572	0.0362063	ENSMUSG00000005465
50934	null	4	0.9163	0.00751513	0.0215374	ENSMUSG00000022180
50994	null	4	0.931217	0.441935	0.58845	ENSMUSG00000091510
50997	null	4	0.600939	0.000114209	0.000507463	ENSMUSG00000017314
51797	null	4	0.853333	0.263114	0.395411	ENSMUSG00000028633
51801	null	4	1.55556	0.998649	1	ENSMUSG00000034353
51813	null	4	0.802867	0.143907	0.249423	ENSMUSG00000028252
51885	null	4	1.04575	0.764654	0.87144	ENSMUSG00000027263
52009	null	4	0.724818	7.13545e-20	1.33477e-18	ENSMUSG00000024165
52036	null	4	0.720307	0.000471299	0.00184471	ENSMUSG00000024908
52064	null	4	1.04215	0.688473	0.80846	ENSMUSG00000041733
52163	null	4	0.444444	4.72704e-06	2.67671e-05	ENSMUSG00000030272
52187	null	4	0.888889	0.148142	0.252798	ENSMUSG00000028278
52231	null	4	0.867556	0.0565021	0.116008	ENSMUSG00000026199
52357	null	4	0.355556	0.00478041	0.0145252	ENSMUSG00000031563
52392	null	4	0.592593	0.147165	0.251331	ENSMUSG00000044768
52428	null	4	0.8	0.214439	0.338317	ENSMUSG00000030494
52463	null	4	0.526749	0.00474048	0.0144697	ENSMUSG00000047146
52480	null	4	0.460905	3.00533e-08	2.30157e-07	NA
52502	null	4	0.355556	0.000239776	0.000998895	ENSMUSG00000008393
52521	null	4	0.33145	3.52044e-09	2.98624e-08	ENSMUSG00000052253
52551	null	4	0.280702	3.81872e-13	4.59824e-12	ENSMUSG00000004937
52552	null	4	0.430976	0.00019091	0.000809884	ENSMUSG00000021725
52609	null	4	1.38272	0.984379	1	ENSMUSG00000053411
52614	null	4	0.902998	0.0465997	0.0988651	ENSMUSG00000032915
52685	null	4	1.14779	0.993723	1	ENSMUSG00000017309
52690	null	4	0.666667	1.41267e-06	8.66807e-06	ENSMUSG00000056770
52830	null	4	0.990893	0.489385	0.637507	ENSMUSG00000028675
52837	null	4	0.355556	0.022671	0.0539625	ENSMUSG00000034723
52874	null	4	0.222222	3.55943e-07	2.37501e-06	ENSMUSG00000041360
52882	null	4	1.24444	0.885836	0.964479	ENSMUSG00000021719
52906	null	4	0.396252	4.64654e-19	8.35856e-18	ENSMUSG00000019986
53312	null	4	0.328205	9.71894e-19	1.72413e-17	ENSMUSG00000028954
53321	null	4	0.453159	1.10871e-14	1.48886e-13	ENSMUSG00000017167
53357	null	4	0.691514	1.20961e-18	2.12815e-17	ENSMUSG00000042632
53378	null	4	0.740741	0.0297747	0.0682603	ENSMUSG00000028249
53413	null	4	0.296296	0.00617286	0.0181838	ENSMUSG00000020792
53419	null	4	0.425665	3.13709e-08	2.39485e-07	ENSMUSG00000005220
53420	null	4	0.337165	6.83233e-76	9.52071e-74	ENSMUSG00000004961
53422	null	4	0.414815	0.000255888	0.00105982	ENSMUSG00000018554
53598	null	4	0.82963	0.000970064	0.00353025	ENSMUSG00000028447
53604	null	4	0.547009	0.058266	0.118995	ENSMUSG00000020193
53611	null	4	0.611111	2.06351e-08	1.61347e-07	ENSMUSG00000024983
53623	null	4	0.323232	0.000299072	0.00121486	ENSMUSG00000001986
53761	null	4	0.512661	4.02291e-16	6.03824e-15	ENSMUSG00000024393
53867	null	4	0.667545	1.71476e-09	1.50501e-08	ENSMUSG00000004098
53868	null	4	0.386473	0.000810441	0.00301272	ENSMUSG00000008601
53870	null	4	0.592593	0.0956807	0.178444	ENSMUSG00000030092
53893	null	4	0.533333	0.0881942	0.16655	ENSMUSG00000025817
53901	null	4	0.541353	1.77013e-17	2.89946e-16	ENSMUSG00000039601
53978	null	4	0.711111	0.235621	0.365285	ENSMUSG00000031861
54120	null	4	0.493827	0.0139572	0.0362063	ENSMUSG00000039131
54128	null	4	0.296296	0.00617286	0.0181838	ENSMUSG00000022711
54138	null	4	0.962963	0.496517	0.643614	ENSMUSG00000016541
54159	null	4	0.547009	0.058266	0.118995	ENSMUSG00000059606
54160	null	4	0.457143	2.12773e-07	1.46339e-06	ENSMUSG00000025607
54169	null	4	0.460905	0.00138364	0.00484298	ENSMUSG00000021767
54189	null	4	0.739989	3.90264e-09	3.3017e-08	ENSMUSG00000020817
54196	null	4	0.557214	3.37803e-05	0.000166307	ENSMUSG00000022194
54200	null	4	0.347826	6.1901e-13	7.35241e-12	ENSMUSG00000003271
54216	null	4	1.06667	0.710552	0.824867	ENSMUSG00000029108
54219	null	4	0.648148	7.4378e-05	0.000344565	ENSMUSG00000002308
54338	null	4	0.535475	9.39518e-12	1.00038e-10	ENSMUSG00000027340
54343	null	4	0.643386	2.7682e-05	0.000138338	ENSMUSG00000030213
54369	null	4	0.549495	0.000130303	0.000571429	ENSMUSG00000032478
54375	null	4	0.747182	7.84862e-08	5.70836e-07	ENSMUSG00000037458
54376	null	4	0.947177	0.283447	0.420277	ENSMUSG00000066189
54383	null	4	1.04918	0.712374	0.826733	ENSMUSG00000028796
54392	null	4	0.863492	0.0408258	0.0886494	ENSMUSG00000015880
54396	null	4	0.64	4.759e-07	3.12874e-06	ENSMUSG00000069874
54401	null	4	0.666667	0.0504076	0.105524	ENSMUSG00000018326
54402	null	4	0.576755	2.00305e-69	2.23945e-67	ENSMUSG00000061207
54403	null	4	0.401434	0.000143113	0.000622781	ENSMUSG00000060961
54418	null	4	0.865758	0.00762751	0.0218345	ENSMUSG00000028354
54446	null	4	0.563686	0.0013182	0.00464778	ENSMUSG00000003847
54447	null	4	0.533333	0.0162076	0.0412237	ENSMUSG00000024887
544678	null	4	0.323232	0.000299072	0.00121486	ENSMUSG00000078490
544971	null	4	0.942222	0.288781	0.42678	ENSMUSG00000049658
545030	null	4	0.450267	2.03394e-21	4.17425e-20	ENSMUSG00000051506
545055	null	4	0.533333	0.0881942	0.16655	ENSMUSG00000068289
545180	null	4	0.20915	8.72321e-08	6.30629e-07	ENSMUSG00000095369
54525	null	4	0.547009	2.95826e-05	0.000147415	ENSMUSG00000024743
545391	null	4	0.592593	0.147165	0.251331	ENSMUSG00000091476
545417	null	4	0.836601	0.299761	0.440131	ENSMUSG00000049094
545417	null	4	0.836601	0.299761	0.440131	ENSMUSG00000121441
545428	null	4	0.414815	2.17293e-07	1.49181e-06	ENSMUSG00000044033
54562	null	4	0.373333	6.27213e-13	7.43149e-12	ENSMUSG00000022375
545902	null	4	0.29923	3.71148e-16	5.58028e-15	ENSMUSG00000035429
54607	null	4	0.444444	0.0291657	0.06704	ENSMUSG00000056153
546071	null	4	0.673401	1.65881e-05	8.57961e-05	ENSMUSG00000031833
54610	null	4	0.342957	1.78031e-65	1.80186e-63	ENSMUSG00000003134
54613	null	4	0.567376	0.000657995	0.00249481	ENSMUSG00000022747
54624	null	4	0.355556	0.022671	0.0539625	ENSMUSG00000003437
54638	null	4	0.355556	0.00105625	0.00380157	ENSMUSG00000031143
54646	null	4	0.415247	4.64715e-15	6.41527e-14	ENSMUSG00000039556
54648	null	4	0.507937	2.59056e-06	1.52788e-05	ENSMUSG00000031150
54650	null	4	0.272109	6.00997e-17	9.61495e-16	ENSMUSG00000006527
54652	null	4	1.77778	1	1	ENSMUSG00000031142
54670	null	4	0.601041	1.13954e-23	2.68546e-22	ENSMUSG00000039529
54721	null	4	0.634921	0.00587748	0.0174743	ENSMUSG00000032175
54725	null	4	0.79602	1.01052e-08	8.21312e-08	ENSMUSG00000032076
547253	null	4	0.592593	0.147165	0.251331	ENSMUSG00000034422
547431	null	4	0.45283	1.23292e-10	1.19985e-09	ENSMUSG00000024340
55935	null	4	0.547009	0.058266	0.118995	ENSMUSG00000008200
55938	null	4	0.5759	4.2891e-05	0.000207443	ENSMUSG00000024391
55943	null	4	0.931217	0.441935	0.58845	ENSMUSG00000020903
56013	null	4	0.888889	0.364962	0.507611	ENSMUSG00000038453
56030	null	4	0.478632	0.00237826	0.00787022	ENSMUSG00000026116
56041	null	4	0.381532	7.59499e-26	1.9817e-24	ENSMUSG00000029407
56044	null	4	0.426667	9.47187e-16	1.39147e-14	ENSMUSG00000008859
56046	null	4	0.920522	0.0183536	0.0457235	ENSMUSG00000005882
56048	null	4	0.395062	0.0423279	0.0909107	ENSMUSG00000057554
56086	null	4	0.355556	0.022671	0.0539625	ENSMUSG00000054766
56087	null	4	0.925926	0.329694	0.469866	ENSMUSG00000038011
56183	null	4	0.59883	7.74148e-06	4.25461e-05	ENSMUSG00000029236
56187	null	4	0.323232	0.0119211	0.0315891	ENSMUSG00000040472
56193	null	4	0.484848	0.0513374	0.106819	ENSMUSG00000020120
56213	null	4	0.313725	0.00133433	0.00469433	ENSMUSG00000006205
56215	null	4	0.638889	4.96994e-11	4.99853e-10	ENSMUSG00000022185
56216	null	4	0.526749	0.00474048	0.0144697	ENSMUSG00000030806
56217	null	4	0.790123	0.349351	0.488548	ENSMUSG00000021112
56218	null	4	0.290909	1.28189e-09	1.1365e-08	ENSMUSG00000020453
56224	null	4	0.686869	0.0140833	0.036499	ENSMUSG00000028152
56226	null	4	0.444444	0.0291657	0.06704	ENSMUSG00000028943
56228	null	4	0.887576	0.000544575	0.00210116	ENSMUSG00000028277
56273	null	4	0.470588	3.35308e-15	4.68603e-14	ENSMUSG00000028975
56275	null	4	0.592593	0.147165	0.251331	ENSMUSG00000006456
56278	null	4	0.482044	8.02029e-37	3.24013e-35	ENSMUSG00000021552
56291	null	4	0.411047	7.10878e-19	1.26576e-17	ENSMUSG00000053205
56294	null	4	0.296296	8.17959e-05	0.000373707	ENSMUSG00000032290
56336	null	4	0.580117	2.93055e-06	1.71499e-05	ENSMUSG00000017929
56348	null	4	0.39698	2.32351e-12	2.6314e-11	ENSMUSG00000027195
56350	null	4	0.700546	3.71753e-21	7.56488e-20	ENSMUSG00000025035
56358	null	4	0.646465	0.016981	0.0427301	ENSMUSG00000018672
56365	null	4	0.888889	0.463081	0.609308	ENSMUSG00000006216
56372	null	4	0.444444	0.0291657	0.06704	ENSMUSG00000030663
56374	null	4	0.555556	0.0391476	0.0854979	ENSMUSG00000028618
56380	null	4	0.750617	0.0408863	0.0887709	ENSMUSG00000004661
56384	null	4	0.752941	0.00689607	0.0199266	ENSMUSG00000005299
56389	null	4	0.444444	0.0115003	0.0309636	ENSMUSG00000010110
56392	null	4	0.625514	0.00146697	0.00511748	ENSMUSG00000024976
56398	null	4	0.721174	0.000836179	0.0031006	ENSMUSG00000014077
56406	null	4	1.42222	0.972164	1	ENSMUSG00000038369
56407	null	4	0.846241	4.63838e-14	5.90702e-13	ENSMUSG00000038324
56418	null	4	0.902998	0.227241	0.354984	ENSMUSG00000002741
56419	null	4	1.16825	0.904276	0.976923	ENSMUSG00000022021
56421	null	4	0.630824	2.59022e-06	1.52788e-05	ENSMUSG00000021196
56426	null	4	0.454384	2.93915e-28	8.49923e-27	ENSMUSG00000027835
56428	null	4	0.492997	2.81992e-10	2.66866e-09	ENSMUSG00000027282
56430	null	4	0.590542	2.59966e-15	3.68397e-14	ENSMUSG00000049550
56442	null	4	0.280702	0.000357181	0.00142857	ENSMUSG00000019877
56443	null	4	0.410256	0.0162322	0.0412237	ENSMUSG00000029621
56445	null	4	0.859259	0.134539	0.236251	ENSMUSG00000031701
56490	null	4	0.506667	1.896e-15	2.71684e-14	ENSMUSG00000022708
56505	null	4	0.740741	0.232512	0.361835	ENSMUSG00000030079
56516	null	4	0.323232	9.11946e-21	1.80419e-19	ENSMUSG00000040043
56524	null	4	0.75817	4.51476e-06	2.56254e-05	ENSMUSG00000038388
56531	null	4	0.410256	0.0162322	0.0412237	ENSMUSG00000021244
56532	null	4	0.82963	0.310581	0.451571	ENSMUSG00000022221
56543	null	4	0.948148	0.508449	0.65375	ENSMUSG00000040896
56550	null	4	0.658436	3.5979e-13	4.34323e-12	ENSMUSG00000091896
56690	null	4	0.662309	0.00488275	0.014803	ENSMUSG00000074064
56695	null	4	0.521137	6.88294e-33	2.45564e-31	ENSMUSG00000026179
56707	null	4	0.361582	1.85331e-08	1.45883e-07	ENSMUSG00000087598
56717	null	4	0.857143	0.0219537	0.0529766	ENSMUSG00000028991
56734	null	4	0.339869	3.85928e-10	3.61842e-09	ENSMUSG00000023467
56737	null	4	0.37378	6.90645e-110	2.41475e-107	ENSMUSG00000039740
56743	null	4	0.444444	0.000334301	0.00134405	ENSMUSG00000040751
56747	null	4	0.729901	8.01258e-37	3.24013e-35	ENSMUSG00000058153
56758	null	4	0.380952	0.00887631	0.0247128	ENSMUSG00000027763
56790	null	4	0.603774	1.24637e-08	1.00116e-07	ENSMUSG00000027751
56807	null	4	0.474074	0.0201401	0.0496912	ENSMUSG00000040722
56808	null	4	0.869897	2.4378e-15	3.46225e-14	ENSMUSG00000010066
56809	null	4	1.06667	0.706317	0.822798	ENSMUSG00000028901
56839	null	4	0.737127	0.0404922	0.0879947	ENSMUSG00000067242
57014	null	4	0.82963	0.310581	0.451571	ENSMUSG00000008590
57080	null	4	0.711111	0.0760189	0.147979	ENSMUSG00000023079
57257	null	4	0.82963	0.310581	0.451571	ENSMUSG00000033721
57261	null	4	0.653061	0.00465087	0.0142729	ENSMUSG00000024002
57264	null	4	0.444444	0.0291657	0.06704	ENSMUSG00000012705
57279	null	4	0.781997	7.94422e-06	4.34987e-05	ENSMUSG00000032602
57330	null	4	0.302388	3.55112e-78	5.21283e-76	ENSMUSG00000029714
57342	null	4	1.12281	0.797802	0.899334	ENSMUSG00000030770
57344	null	4	0.908642	0.291716	0.43082	ENSMUSG00000003559
57354	null	4	0.82963	0.190694	0.312089	ENSMUSG00000038002
57432	null	4	0.566545	8.77306e-26	2.28289e-24	ENSMUSG00000027387
57738	null	4	0.355556	0.022671	0.0539625	ENSMUSG00000022899
57740	null	4	0.465608	2.23507e-08	1.73869e-07	ENSMUSG00000015981
57743	null	4	0.429119	0.000453512	0.00177944	ENSMUSG00000025816
57746	null	4	0.34308	1.22295e-08	9.82752e-08	ENSMUSG00000033644
57748	null	4	0.565657	0.0182389	0.0454968	ENSMUSG00000021690
57753	null	4	0.565657	0.0182389	0.0454968	ENSMUSG00000024999
57757	null	4	0.717736	3.69637e-05	0.000180684	ENSMUSG00000079563
57764	null	4	0.768959	2.29989e-05	0.000116509	ENSMUSG00000020019
57775	null	4	0.834467	0.121312	0.21721	ENSMUSG00000051527
57810	null	4	1.39339	0.998614	1	ENSMUSG00000038119
57815	null	4	0.761905	0.0560258	0.115203	ENSMUSG00000027722
57874	null	4	0.561404	0.0266081	0.0623992	ENSMUSG00000033629
57905	null	4	0.592593	0.147165	0.251331	ENSMUSG00000030056
58170	null	4	0.465213	4.297e-19	7.76611e-18	ENSMUSG00000028008
58175	null	4	1.42222	0.972164	1	ENSMUSG00000002459
58212	null	4	0.585934	1.86334e-27	5.20814e-26	ENSMUSG00000039860
58226	null	4	0.537902	3.10455e-53	2.26998e-51	ENSMUSG00000024112
58229	null	4	0.592593	0.147165	0.251331	ENSMUSG00000068263
58240	null	4	0.355556	0.00478041	0.0145252	ENSMUSG00000020605
58250	null	4	0.304762	2.34572e-06	1.38837e-05	ENSMUSG00000034612
58521	null	4	0.344086	2.98168e-05	0.000148083	ENSMUSG00000091337
58804	null	4	0.401434	0.000143113	0.000622781	ENSMUSG00000063838
58864	null	4	0.809287	0.00806374	0.0228677	ENSMUSG00000000411
58866	null	4	0.691358	0.106608	0.195542	ENSMUSG00000032098
58869	null	4	0.888889	0.364962	0.507611	ENSMUSG00000027674
58887	null	4	0.888889	0.0221689	0.0534421	ENSMUSG00000052751
58894	null	4	0.836288	2.40443e-24	5.86022e-23	ENSMUSG00000121879
59009	null	4	0.641166	0.0011873	0.00423203	ENSMUSG00000031642
59015	null	4	0.61244	1.82033e-10	1.74501e-09	ENSMUSG00000051329
59021	null	4	0.754795	1.53038e-12	1.76752e-11	ENSMUSG00000047187
59026	null	4	0.507937	0.034622	0.0781486	ENSMUSG00000025261
59035	null	4	0.957265	0.441339	0.58782	ENSMUSG00000032185
59040	null	4	0.355556	0.022671	0.0539625	ENSMUSG00000017686
59041	null	4	0.323232	8.46474e-06	4.60212e-05	ENSMUSG00000026277
59044	null	4	0.426251	6.30217e-34	2.3128e-32	ENSMUSG00000020376
59047	null	4	0.607046	0.00358368	0.0112679	ENSMUSG00000002963
59090	null	4	0.347826	3.9359e-07	2.60991e-06	ENSMUSG00000035621
59093	null	4	0.484848	0.0513374	0.106819	ENSMUSG00000001120
59126	null	4	0.380952	0.000186984	0.000795511	ENSMUSG00000026749
59290	null	4	0.313725	4.46864e-06	2.53786e-05	ENSMUSG00000000544
60345	null	4	0.969697	0.569702	0.712189	ENSMUSG00000001520
60364	null	4	0.47493	4.22764e-45	2.34287e-43	ENSMUSG00000022960
60365	null	4	0.395062	0.00357697	0.0112504	ENSMUSG00000038374
60367	null	4	0.323232	0.0119211	0.0315891	ENSMUSG00000059203
60525	null	4	0.438957	7.87382e-09	6.4762e-08	ENSMUSG00000027605
60534	null	4	1.62963	0.998997	1	ENSMUSG00000028453
60613	null	4	0.395062	0.0423279	0.0909107	ENSMUSG00000028631
613258	null	4	0.245211	2.44249e-11	2.5171e-10	NA
619310	null	4	0.520325	0.00043718	0.00172557	ENSMUSG00000074472
619312	null	4	0.323232	0.0119211	0.0315891	ENSMUSG00000097694
619321	null	4	0.711111	0.235621	0.365285	ENSMUSG00000096938
619441	null	4	0.525253	0.000311713	0.00126141	ENSMUSG00000018752
619605	null	4	0.393314	1.42603e-13	1.76012e-12	ENSMUSG00000028772
620419	null	4	0.646465	0.152694	0.25939	ENSMUSG00000092260
622167	null	4	0.395062	0.0423279	0.0909107	ENSMUSG00000086136
622320	null	4	0.754209	0.0775504	0.150484	ENSMUSG00000044952
622434	null	4	0.553086	8.79827e-12	9.40471e-11	ENSMUSG00000036885
623279	null	4	0.374269	0.00195506	0.00658421	ENSMUSG00000073514
623734	null	4	1.56229	1	1	ENSMUSG00000092048
624845	null	4	0.333333	6.6107e-12	7.14178e-11	ENSMUSG00000091468
625018	null	4	0.526749	0.00474048	0.0144697	ENSMUSG00000015451
625098	null	4	0.533333	0.0881942	0.16655	ENSMUSG00000044712
625662	null	4	0.57465	8.77936e-64	8.61363e-62	ENSMUSG00000109561
626082	null	4	0.533333	0.0881942	0.16655	ENSMUSG00000103428
627479	null	4	1.50123	0.999987	1	ENSMUSG00000090961
629059	null	4	0.213333	2.99553e-20	5.73174e-19	ENSMUSG00000035184
629079	null	4	0.691358	0.02712	0.0635221	ENSMUSG00000090762
629499	null	4	0.747444	8.91697e-37	3.57982e-35	ENSMUSG00000074627
630537	null	4	0.394477	2.27775e-37	9.50134e-36	ENSMUSG00000096278
630579	null	4	0.484848	0.0513374	0.106819	ENSMUSG00000074867
631624	null	4	0.53068	1.13622e-05	6.06044e-05	ENSMUSG00000117284
632671	null	4	0.430556	1.72763e-13	2.12691e-12	ENSMUSG00000091794
633640	null	4	0.326531	6.05282e-08	4.48366e-07	ENSMUSG00000074634
633979	null	4	0.467836	0.00811832	0.0229919	ENSMUSG00000091415
637079	null	4	0.718676	0.0210772	0.0510986	ENSMUSG00000110622
637898	null	4	0.565657	0.000930566	0.00339753	ENSMUSG00000090619
637908	null	4	0.679739	0.0263224	0.0618272	ENSMUSG00000096002
63913	null	4	0.444444	0.000796189	0.00296839	ENSMUSG00000026483
63958	null	4	0.529961	9.78131e-25	2.43016e-23	ENSMUSG00000028960
64009	null	4	0.355556	0.022671	0.0539625	ENSMUSG00000096054
64010	null	4	0.430108	2.91025e-07	1.96022e-06	ENSMUSG00000021067
64143	null	4	0.395062	0.00357697	0.0112504	ENSMUSG00000004451
64213	null	4	0.767677	0.0558749	0.115015	ENSMUSG00000029534
64291	null	4	0.592593	0.147165	0.251331	ENSMUSG00000044252
64424	null	4	0.451499	2.01481e-12	2.29395e-11	ENSMUSG00000028318
64652	null	4	0.555556	0.0391476	0.0854979	ENSMUSG00000021910
64660	null	4	0.432432	2.38583e-08	1.85222e-07	ENSMUSG00000020477
64707	null	4	0.355556	0.022671	0.0539625	ENSMUSG00000026646
65113	null	4	0.922738	4.15751e-06	2.37731e-05	ENSMUSG00000024425
65246	null	4	0.467836	0.00811832	0.0229919	ENSMUSG00000022100
65255	null	4	0.790123	0.349351	0.488548	ENSMUSG00000042607
65257	null	4	0.883227	0.0112448	0.0305085	ENSMUSG00000020305
654318	null	4	0.592593	0.147165	0.251331	ENSMUSG00000085408
654457	null	4	0.691358	0.02712	0.0635221	ENSMUSG00000074680
654469	null	4	0.905051	0.252968	0.385017	NA
654804	null	4	0.296296	0.00617286	0.0181838	ENSMUSG00000053714
654810	null	4	0.526749	0.00474048	0.0144697	ENSMUSG00000085628
65945	null	4	0.42963	8.92523e-13	1.04718e-11	ENSMUSG00000039953
65962	null	4	0.575163	6.01471e-05	0.000282587	ENSMUSG00000002504
65967	null	4	0.592593	0.0956807	0.178444	ENSMUSG00000033216
65972	null	4	0.551724	3.69607e-08	2.79935e-07	ENSMUSG00000031838
65973	null	4	0.57372	8.45695e-26	2.20362e-24	ENSMUSG00000028207
66039	null	4	0.338624	0.000564718	0.00216757	ENSMUSG00000072676
66059	null	4	0.395062	0.0423279	0.0909107	ENSMUSG00000042747
66065	null	4	0.395062	0.00357697	0.0112504	ENSMUSG00000030825
66072	null	4	0.582375	0.000261527	0.00108038	ENSMUSG00000024668
66075	null	4	0.410256	1.15826e-06	7.20586e-06	ENSMUSG00000053768
66077	null	4	0.533333	0.0881942	0.16655	ENSMUSG00000065990
66078	null	4	0.888889	0.193489	0.313701	ENSMUSG00000035585
66084	null	4	0.484848	0.00572585	0.0170551	ENSMUSG00000019763
66129	null	4	0.646465	0.00623029	0.018339	ENSMUSG00000021482
66163	null	4	0.444444	0.00465149	0.0142729	ENSMUSG00000003299
66174	null	4	0.530214	1.07319e-08	8.68948e-08	ENSMUSG00000002804
66185	null	4	0.561404	0.0266081	0.0623992	ENSMUSG00000040720
66190	null	4	0.380952	0.00887631	0.0247128	ENSMUSG00000030760
66209	null	4	0.323232	0.0119211	0.0315891	ENSMUSG00000038544
66211	null	4	0.654222	4.8718e-10	4.52146e-09	ENSMUSG00000002500
66236	null	4	0.304762	1.75945e-16	2.70457e-15	ENSMUSG00000072694
66244	null	4	0.6875	1.18579e-08	9.55287e-08	ENSMUSG00000020982
66245	null	4	0.544585	8.075e-25	2.01404e-23	ENSMUSG00000063802
66253	null	4	0.795322	0.00881186	0.0246619	ENSMUSG00000019806
66255	null	4	0.435168	9.57851e-50	6.24389e-48	ENSMUSG00000078963
66266	null	4	0.487455	7.48696e-11	7.4099e-10	ENSMUSG00000054302
66270	null	4	0.336336	3.7469e-06	2.16245e-05	ENSMUSG00000022270
66273	null	4	0.929557	0.0267201	0.0626389	ENSMUSG00000035642
66296	null	4	1.18519	0.832122	0.924419	ENSMUSG00000027285
66302	null	4	0.662309	0.00488275	0.014803	ENSMUSG00000028229
66306	null	4	0.474886	1.39125e-24	3.43472e-23	ENSMUSG00000034300
66314	null	4	0.774929	0.000255608	0.00105976	ENSMUSG00000000827
66336	null	4	0.553086	0.000582461	0.00222989	ENSMUSG00000021391
66371	null	4	0.42328	1.96025e-05	0.000100414	ENSMUSG00000027536
66399	null	4	0.540084	4.58676e-11	4.62767e-10	ENSMUSG00000040521
66401	null	4	0.868455	0.00040338	0.0016007	ENSMUSG00000028443
66419	null	4	0.592593	0.147165	0.251331	ENSMUSG00000024902
66425	null	4	0.740741	1.00727e-22	2.25755e-21	ENSMUSG00000038370
66435	null	4	1.03226	0.646983	0.777397	ENSMUSG00000042104
66437	null	4	0.982456	0.433787	0.579207	ENSMUSG00000019054
66439	null	4	1.03704	0.695265	0.813159	ENSMUSG00000062376
66454	null	4	0.395062	0.0423279	0.0909107	ENSMUSG00000028992
66455	null	4	0.656227	1.59141e-06	9.69978e-06	ENSMUSG00000036968
664849	null	4	0.507937	0.00970729	0.0267706	NA
66487	null	4	0.401434	0.000143113	0.000622781	ENSMUSG00000058351
66505	null	4	0.5625	8.07709e-57	6.58146e-55	ENSMUSG00000021156
665113	null	4	0.866097	0.110265	0.200245	ENSMUSG00000027692
66513	null	4	0.87465	0.00179464	0.00610812	ENSMUSG00000022414
66514	null	4	0.474074	0.0201401	0.0496912	ENSMUSG00000024654
665186	null	4	0.529801	5.68382e-77	8.03675e-75	ENSMUSG00000073747
665270	null	4	0.395062	0.00357697	0.0112504	ENSMUSG00000029134
66568	null	4	0.888889	0.0970824	0.180883	ENSMUSG00000028133
66570	null	4	0.882245	6.57267e-07	4.22859e-06	ENSMUSG00000068101
66578	null	4	0.888889	0.158991	0.267747	ENSMUSG00000022978
665845	null	4	0.927536	0.339714	0.479375	ENSMUSG00000095348
66588	null	4	0.395062	0.0423279	0.0909107	ENSMUSG00000028719
66590	null	4	0.979592	0.447749	0.594259	ENSMUSG00000003808
66596	null	4	0.355556	1.29603e-05	6.8291e-05	ENSMUSG00000016503
66602	null	4	0.711111	0.235621	0.365285	ENSMUSG00000085438
666085	null	4	0.440044	1.25776e-10	1.22155e-09	ENSMUSG00000096593
66609	null	4	0.47977	2.78899e-43	1.43402e-41	ENSMUSG00000058240
666468	null	4	0.575163	6.01471e-05	0.000282587	ENSMUSG00000079418
66660	null	4	0.646465	0.016981	0.0427301	ENSMUSG00000032212
666704	null	4	0.671958	8.12863e-12	8.71339e-11	ENSMUSG00000079003
66691	null	4	0.723514	2.96129e-05	0.000147528	ENSMUSG00000026867
666938	null	4	0.507937	0.000860852	0.00318411	ENSMUSG00000092060
66705	null	4	0.592593	0.147165	0.251331	ENSMUSG00000024136
66713	null	4	0.444444	0.0291657	0.06704	ENSMUSG00000020152
66714	null	4	0.632264	9.9504e-11	9.74765e-10	ENSMUSG00000036934
66758	null	4	0.99842	0.504076	0.650969	ENSMUSG00000046886
66766	null	4	0.355556	0.00478041	0.0145252	ENSMUSG00000049692
667663	null	4	0.403101	2.90049e-19	5.28686e-18	ENSMUSG00000025716
66771	null	4	0.48048	0.000304556	0.00123583	ENSMUSG00000018415
667742	null	4	0.426667	0.0010861	0.00390096	ENSMUSG00000041482
66795	null	4	1.04575	0.744039	0.854599	ENSMUSG00000021619
66799	null	4	0.313725	0.00133433	0.00469433	ENSMUSG00000025939
66812	null	4	0.739884	7.69746e-05	0.000355054	ENSMUSG00000063849
66813	null	4	1.77778	1	1	ENSMUSG00000030200
668212	null	4	0.323232	0.0119211	0.0315891	ENSMUSG00000020658
66845	null	4	0.561404	0.0266081	0.0623992	ENSMUSG00000106918
66849	null	4	0.711111	0.0390834	0.0854979	ENSMUSG00000047714
66860	null	4	0.296296	8.17959e-05	0.000373707	ENSMUSG00000035168
66861	null	4	0.480253	7.30308e-18	1.22654e-16	ENSMUSG00000027006
66870	null	4	0.395062	0.00357697	0.0112504	ENSMUSG00000036371
66874	null	4	0.407407	2.96142e-11	3.03399e-10	ENSMUSG00000020783
66880	null	4	1.0628	0.784112	0.8877	ENSMUSG00000034544
668880	null	4	0.669887	5.96853e-08	4.42975e-07	ENSMUSG00000033705
668917	null	4	0.728597	0.00049618	0.00193191	ENSMUSG00000121866
668963	null	4	0.452032	8.45595e-97	1.98302e-94	ENSMUSG00000094596
66904	null	4	0.844444	0.169382	0.281498	ENSMUSG00000032527
66923	null	4	0.401434	0.000143113	0.000622781	ENSMUSG00000042323
66929	null	4	1.13131	0.848813	0.937384	ENSMUSG00000005470
66943	null	4	0.398957	3.70668e-112	1.3449e-109	ENSMUSG00000034006
66967	null	4	0.811852	0.000147386	0.000639205	ENSMUSG00000043019
66975	null	4	0.565657	5.35695e-05	0.00025423	ENSMUSG00000021711
66979	null	4	0.823848	0.131258	0.23108	ENSMUSG00000030042
66989	null	4	0.42328	1.96025e-05	0.000100414	ENSMUSG00000005936
66993	null	4	0.45173	4.58251e-12	5.04128e-11	ENSMUSG00000028949
67015	null	4	0.641466	1.25958e-08	1.01093e-07	ENSMUSG00000030301
67019	null	4	0.533333	0.0881942	0.16655	ENSMUSG00000019948
67023	null	4	0.838095	0.0789452	0.152943	ENSMUSG00000002395
67025	null	4	0.570231	0.000330374	0.00133328	ENSMUSG00000059291
67059	null	4	0.507937	0.00970729	0.0267706	ENSMUSG00000027108
67072	null	4	0.253968	0.0015947	0.00548099	ENSMUSG00000024780
67088	null	4	0.790123	0.349351	0.488548	ENSMUSG00000030319
67109	null	4	0.338624	0.000564718	0.00216757	ENSMUSG00000046792
67116	null	4	0.323232	0.0119211	0.0315891	ENSMUSG00000036748
67119	null	4	0.564205	1.43892e-10	1.38977e-09	ENSMUSG00000006241
671535	null	4	0.881292	0.086865	0.165289	ENSMUSG00000063268
67155	null	4	0.638969	2.62395e-14	3.42556e-13	ENSMUSG00000024921
67157	null	4	0.92	0.039186	0.085572	ENSMUSG00000059482
67178	null	4	0.524868	4.56112e-15	6.31463e-14	ENSMUSG00000009076
67187	null	4	0.39596	8.95211e-25	2.22991e-23	ENSMUSG00000026974
67197	null	4	0.547009	3.49408e-12	3.87268e-11	ENSMUSG00000022635
67199	null	4	0.343434	1.36681e-12	1.5805e-11	ENSMUSG00000024346
67201	null	4	0.938272	0.398188	0.546003	ENSMUSG00000017286
67213	null	4	0.380952	0.00887631	0.0247128	ENSMUSG00000032434
67229	null	4	0.397163	2.1281e-11	2.20611e-10	ENSMUSG00000039449
67241	null	4	0.711111	0.235621	0.365285	ENSMUSG00000020608
67249	null	4	0.42328	0.00262917	0.00862292	ENSMUSG00000039178
67252	null	4	0.507937	2.57956e-05	0.000129517	ENSMUSG00000021373
67266	null	4	1.07029	0.813221	0.913129	ENSMUSG00000029270
672763	null	4	0.516129	0.00201597	0.00676211	ENSMUSG00000087362
67282	null	4	0.55873	0.00266052	0.0087173	ENSMUSG00000020056
67287	null	4	0.808081	0.335135	0.475514	ENSMUSG00000025237
67291	null	4	0.395062	0.00357697	0.0112504	ENSMUSG00000049957
67295	null	4	0.589215	7.79485e-60	6.75202e-58	ENSMUSG00000021700
67299	null	4	0.491726	6.83352e-05	0.000318258	ENSMUSG00000028556
67303	null	4	0.91638	0.00468796	0.014371	ENSMUSG00000097503
67306	null	4	0.365297	4.84002e-10	4.49631e-09	ENSMUSG00000043542
67317	null	4	0.302106	1.58209e-23	3.69217e-22	ENSMUSG00000028451
67331	null	4	0.401434	0.000143113	0.000622781	ENSMUSG00000003341
67339	null	4	0.622222	0.0459233	0.0976346	ENSMUSG00000097717
67366	null	4	1.50123	0.999987	1	ENSMUSG00000004821
67367	null	4	0.592593	0.00961478	0.0265535	ENSMUSG00000022974
67383	null	4	0.411523	2.52352e-12	2.84784e-11	ENSMUSG00000024726
67392	null	4	0.253968	0.0015947	0.00548099	ENSMUSG00000062822
67419	null	4	0.444444	0.0291657	0.06704	ENSMUSG00000036242
67422	null	4	0.712829	2.17914e-06	1.29937e-05	ENSMUSG00000012117
67427	null	4	0.444444	0.0115003	0.0309636	ENSMUSG00000028234
67432	null	4	0.868217	0.00339488	0.0107907	ENSMUSG00000025176
67440	null	4	0.410256	0.0162322	0.0412237	ENSMUSG00000024234
67445	null	4	0.690729	8.73078e-06	4.74006e-05	ENSMUSG00000040794
67457	null	4	0.616667	4.15396e-28	1.19225e-26	ENSMUSG00000024816
67465	null	4	0.611111	0.0104388	0.0284952	ENSMUSG00000002129
67471	null	4	0.691358	0.106608	0.195542	ENSMUSG00000063808
67472	null	4	0.888889	0.380241	0.525819	ENSMUSG00000027601
67490	null	4	1.08475	0.807205	0.908229	ENSMUSG00000040359
67507	null	4	0.323232	0.0119211	0.0315891	ENSMUSG00000026931
67523	null	4	0.323232	0.000299072	0.00121486	ENSMUSG00000101695
675325	null	4	0.693482	1.20154e-45	6.79579e-44	ENSMUSG00000038311
67533	null	4	0.6515	1.16482e-24	2.89026e-23	ENSMUSG00000016487
67569	null	4	0.430976	0.00019091	0.000809884	ENSMUSG00000019888
67579	null	4	0.90566	0.260064	0.391348	ENSMUSG00000020300
67582	null	4	0.651852	0.0243156	0.0575069	ENSMUSG00000045100
67593	null	4	0.790123	0.349351	0.488548	ENSMUSG00000029564
67618	null	4	0.711111	0.0283684	0.0659404	ENSMUSG00000025894
67628	null	4	0.280702	0.000357181	0.00142857	ENSMUSG00000028333
67655	null	4	0.723514	0.00266525	0.00872982	ENSMUSG00000033323
67664	null	4	0.711111	0.235621	0.365285	ENSMUSG00000033107
67684	null	4	0.600939	0.000114209	0.000507463	ENSMUSG00000020863
67687	null	4	0.497778	4.94336e-05	0.000236176	ENSMUSG00000031682
67702	null	4	0.592593	0.147165	0.251331	ENSMUSG00000048234
67703	null	4	0.576357	7.09122e-35	2.67906e-33	ENSMUSG00000032036
67709	null	4	0.571429	0.00872673	0.0244557	ENSMUSG00000027876
67710	null	4	0.378251	1.06608e-06	6.66039e-06	ENSMUSG00000071662
67712	null	4	0.987654	0.609304	0.740827	ENSMUSG00000034248
67727	null	4	0.790123	0.349351	0.488548	ENSMUSG00000061455
67729	null	4	0.522876	0.023596	0.0559564	ENSMUSG00000032718
67733	null	4	0.374269	1.03083e-05	5.54333e-05	ENSMUSG00000028549
67770	null	4	0.853333	0.263114	0.395411	ENSMUSG00000028578
67772	null	4	0.8	0.0281596	0.0655874	ENSMUSG00000053754
67778	null	4	0.453159	8.16837e-06	4.4561e-05	ENSMUSG00000027667
677884	null	4	0.728889	7.99054e-08	5.79404e-07	ENSMUSG00000038729
677884	null	4	0.728889	7.99054e-08	5.79404e-07	ENSMUSG00000089945
677884	null	4	0.728889	7.99054e-08	5.79404e-07	ENSMUSG00000090053
67797	null	4	0.355556	0.00478041	0.0145252	ENSMUSG00000021431
67801	null	4	0.4168	4.04863e-83	6.82941e-81	ENSMUSG00000031775
67832	null	4	0.357257	9.12038e-77	1.28018e-74	ENSMUSG00000022247
67842	null	4	0.528529	0.00101045	0.00365381	ENSMUSG00000019297
67883	null	4	0.839506	0.177573	0.293539	ENSMUSG00000057363
67887	null	4	0.556311	8.92797e-10	8.08309e-09	ENSMUSG00000031532
67894	null	4	0.844125	0.00202335	0.00678566	ENSMUSG00000024993
67902	null	4	0.695652	0.0747993	0.145926	ENSMUSG00000025538
67909	null	4	0.68277	1.92715e-09	1.67688e-08	ENSMUSG00000028938
67933	null	4	0.543947	2.05093e-17	3.35083e-16	ENSMUSG00000020246
67948	null	4	0.395062	0.00357697	0.0112504	ENSMUSG00000047539
67974	null	4	0.748538	0.155902	0.263344	ENSMUSG00000024286
67978	null	4	0.434389	6.86047e-22	1.45775e-20	ENSMUSG00000118662
67994	null	4	0.939203	0.144566	0.250405	ENSMUSG00000030611
67998	null	4	0.284444	4.23007e-05	0.000204691	ENSMUSG00000017802
68018	null	4	0.323232	0.000299072	0.00121486	ENSMUSG00000021669
68033	null	4	0.296296	0.00617286	0.0181838	ENSMUSG00000045438
68036	null	4	0.299552	1.92064e-80	3.02738e-78	ENSMUSG00000062397
68053	null	4	0.947626	0.203654	0.324409	ENSMUSG00000028243
68058	null	4	0.453159	8.16837e-06	4.4561e-05	ENSMUSG00000028089
68087	null	4	0.711111	0.0390834	0.0854979	ENSMUSG00000020935
68094	null	4	0.467836	0.00811832	0.0229919	ENSMUSG00000025369
68099	null	4	0.38488	4.97513e-44	2.63559e-42	ENSMUSG00000028218
68121	null	4	0.323232	0.0119211	0.0315891	ENSMUSG00000056267
68135	null	4	1.06667	0.723024	0.837222	ENSMUSG00000022312
68142	null	4	0.606943	2.89066e-128	1.38969e-125	ENSMUSG00000034154
68149	null	4	0.592593	0.147165	0.251331	ENSMUSG00000021203
68166	null	4	0.592593	0.147165	0.251331	ENSMUSG00000024533
68178	null	4	0.924444	0.407444	0.555444	ENSMUSG00000032232
68187	null	4	0.509905	8.81118e-37	3.54475e-35	ENSMUSG00000026153
68192	null	4	0.732026	0.00881398	0.0246643	ENSMUSG00000031513
68240	null	4	1.00813	0.576716	0.719072	ENSMUSG00000012483
68259	null	4	0.941176	0.366943	0.510071	ENSMUSG00000027778
68265	null	4	0.937819	0.1653	0.276771	ENSMUSG00000118396
68265	null	4	0.937819	0.1653	0.276771	ENSMUSG00001074846
68272	null	4	0.646465	0.00623029	0.018339	ENSMUSG00000029701
68273	null	4	0.935673	0.385197	0.531984	ENSMUSG00000028700
68275	null	4	0.37037	0.000442894	0.00174419	ENSMUSG00000000751
68298	null	4	0.618357	0.0314364	0.0716088	ENSMUSG00000038252
68299	null	4	0.719192	2.06718e-11	2.14528e-10	ENSMUSG00000017288
68303	null	4	0.555556	0.0391476	0.0854979	ENSMUSG00000029185
68339	null	4	0.538721	0.00233904	0.00775246	ENSMUSG00000021182
68449	null	4	0.418301	0.00646037	0.018824	ENSMUSG00000042492
68468	null	4	0.426667	0.0010861	0.00390096	ENSMUSG00000092586
68481	null	4	0.555556	0.0391476	0.0854979	ENSMUSG00000026566
68490	null	4	0.861953	0.233801	0.363459	ENSMUSG00000051550
68493	null	4	0.666667	0.104316	0.191834	ENSMUSG00000028261
68497	null	4	0.400626	1.128e-23	2.66152e-22	ENSMUSG00000042350
68498	null	4	0.646465	0.0484045	0.101893	ENSMUSG00000030351
68501	null	4	0.358209	1.27227e-17	2.10186e-16	ENSMUSG00000059586
68512	null	4	0.271605	2.92075e-24	7.0738e-23	ENSMUSG00000078713
68519	null	4	0.782222	0.0549672	0.113287	ENSMUSG00000058070
68524	null	4	0.395062	0.0423279	0.0909107	ENSMUSG00000038013
68553	null	4	0.684736	1.14491e-40	5.44966e-39	ENSMUSG00000032572
68585	null	4	0.484848	0.0513374	0.106819	ENSMUSG00000020458
68671	null	4	0.592593	0.147165	0.251331	ENSMUSG00000025137
68682	null	4	0.568889	8.59829e-07	5.43362e-06	ENSMUSG00000057193
68691	null	4	0.763786	0.00130111	0.00459634	ENSMUSG00000026004
68703	null	4	0.458781	1.12982e-06	7.0472e-06	ENSMUSG00000039852
68705	null	4	0.825397	0.195283	0.314698	ENSMUSG00000067995
68732	null	4	0.355556	0.00478041	0.0145252	ENSMUSG00000021338
68734	null	4	0.790123	0.349351	0.488548	ENSMUSG00000041846
68735	null	4	0.271713	1.14602e-37	4.90824e-36	ENSMUSG00000016833
68743	null	4	0.51462	0.000613384	0.00233202	ENSMUSG00000036777
68778	null	4	0.410256	1.15826e-06	7.20586e-06	ENSMUSG00000033416
68797	null	4	0.854188	1.10511e-11	1.16765e-10	ENSMUSG00000031595
68816	null	4	0.39905	4.81969e-89	9.08653e-87	ENSMUSG00000024007
68839	null	4	0.39779	1.83627e-39	8.44771e-38	ENSMUSG00000048307
68842	null	4	0.391464	2.79286e-130	1.41334e-127	ENSMUSG00000034377
68897	null	4	0.355556	0.022671	0.0539625	ENSMUSG00000030768
68916	null	4	0.355556	0.00478041	0.0145252	ENSMUSG00000006191
68917	null	4	0.524868	2.81804e-08	2.16677e-07	ENSMUSG00000028470
68929	null	4	0.349912	2.33214e-40	1.09919e-38	ENSMUSG00000037221
68938	null	4	0.253968	2.34856e-71	2.75383e-69	ENSMUSG00000025142
68947	null	4	0.768176	1.64192e-06	9.99816e-06	ENSMUSG00000060402
68955	null	4	0.533333	0.00332611	0.0105931	ENSMUSG00000063919
68968	null	4	0.55381	3.81407e-23	8.7628e-22	ENSMUSG00000027284
68970	null	4	1.20261	0.936652	0.998756	ENSMUSG00000028436
68972	null	4	0.632238	1.86555e-12	2.13793e-11	ENSMUSG00000026632
68988	null	4	1.05747	0.78634	0.88934	ENSMUSG00000008373
68999	null	4	0.474074	0.0201401	0.0496912	ENSMUSG00000036977
69024	null	4	0.987654	0.530588	0.673924	ENSMUSG00000024787
69116	null	4	0.410256	0.0162322	0.0412237	ENSMUSG00000066036
69126	null	4	0.273504	1.69336e-07	1.17812e-06	ENSMUSG00000078784
69131	null	4	0.550265	2.51153e-06	1.48331e-05	ENSMUSG00000003119
69156	null	4	0.739076	5.82849e-05	0.000274845	ENSMUSG00000021773
69159	null	4	1.18519	0.832122	0.924419	ENSMUSG00000023755
69163	null	4	0.3026	3.69914e-08	2.79947e-07	ENSMUSG00000026248
69188	null	4	0.333333	0.00254046	0.00835666	ENSMUSG00000029004
69190	null	4	0.756925	1.4598e-07	1.02415e-06	ENSMUSG00000035765
69216	null	4	0.711111	0.235621	0.365285	ENSMUSG00000028643
69217	null	4	0.547345	3.59563e-25	9.15815e-24	ENSMUSG00000040428
69221	null	4	0.987654	0.609304	0.740827	ENSMUSG00000086841
69225	null	4	0.273504	2.17303e-05	0.000110432	ENSMUSG00000031505
69227	null	4	0.592593	6.83621e-07	4.38493e-06	ENSMUSG00000075700
69232	null	4	0.568889	0.0125837	0.0331212	ENSMUSG00000006673
69305	null	4	0.658436	1.05452e-08	8.54908e-08	ENSMUSG00000032040
69310	null	4	0.417819	9.28144e-23	2.08995e-21	ENSMUSG00000037196
69320	null	4	1.09966	0.888359	0.966515	ENSMUSG00000086330
69352	null	4	0.573477	0.00607741	0.0180269	ENSMUSG00000040536
69368	null	4	0.604686	1.35393e-14	1.8068e-13	ENSMUSG00000073643
69399	null	4	0.655738	1.30434e-05	6.86813e-05	ENSMUSG00000032666
69408	null	4	0.872428	0.0802415	0.154166	ENSMUSG00000034278
69419	null	4	0.694102	1.25592e-35	4.87905e-34	ENSMUSG00000101854
69440	null	4	0.380952	0.00887631	0.0247128	ENSMUSG00000015377
69456	null	4	1.04065	0.672374	0.794114	ENSMUSG00000042705
69527	null	4	0.444444	1.09946e-05	5.87783e-05	ENSMUSG00000060679
69632	null	4	0.533333	0.0881942	0.16655	ENSMUSG00000059495
69634	null	4	0.355556	0.022671	0.0539625	ENSMUSG00000025545
69635	null	4	0.888889	0.463081	0.609308	ENSMUSG00000021559
69638	null	4	0.682491	8.44178e-11	8.31636e-10	ENSMUSG00000028445
69641	null	4	0.898657	0.0704147	0.138354	ENSMUSG00000037957
69642	null	4	0.865122	0.022158	0.0534293	ENSMUSG00000032355
69655	null	4	0.896663	0.017446	0.0436944	ENSMUSG00000028865
69675	null	4	0.627451	8.02187e-05	0.000368076	ENSMUSG00000020674
69678	null	4	0.37037	5.85567e-07	3.79779e-06	NA
69683	null	4	0.410256	0.0162322	0.0412237	ENSMUSG00000008140
69714	null	4	0.816029	0.000179398	0.000765948	ENSMUSG00000006335
69717	null	4	0.755556	1.28742e-05	6.79951e-05	NA
69726	null	4	0.333333	0.00254046	0.00835666	ENSMUSG00000055067
69729	null	4	0.888889	0.338166	0.478442	NA
69740	null	4	0.823848	0.131258	0.23108	ENSMUSG00000033554
69748	null	4	0.722222	0.0549706	0.113287	ENSMUSG00000007833
69776	null	4	0.689972	2.8401e-34	1.05435e-32	ENSMUSG00000117232
69806	null	4	0.468237	2.88691e-39	1.32179e-37	ENSMUSG00000041654
69833	null	4	0.948148	0.508449	0.65375	ENSMUSG00000033020
69834	null	4	0.723164	0.0115869	0.0310242	ENSMUSG00000030055
69900	null	4	0.395062	0.0423279	0.0909107	ENSMUSG00000020818
69912	null	4	0.592593	0.0956807	0.178444	ENSMUSG00000040034
69926	null	4	0.761905	0.154571	0.261794	ENSMUSG00000033987
69934	null	4	0.328665	2.966e-17	4.82948e-16	ENSMUSG00000035601
69955	null	4	1.06981	0.825294	0.918799	ENSMUSG00000021420
69961	null	4	0.721417	0.00635164	0.0185852	ENSMUSG00000036114
69966	null	4	0.82963	0.0114624	0.0309636	ENSMUSG00000102046
69983	null	4	0.559671	0.000208269	0.000878869	ENSMUSG00000027790
69993	null	4	0.395062	7.67567e-16	1.13454e-14	ENSMUSG00000004633
70012	null	4	0.896486	0.119943	0.214959	ENSMUSG00000037443
70081	null	4	0.444444	0.00465149	0.0142729	ENSMUSG00000078546
70100	null	4	0.311891	2.17506e-09	1.87815e-08	ENSMUSG00000099411
70235	null	4	0.727202	1.95198e-49	1.25122e-47	ENSMUSG00000023345
70237	null	4	0.395062	3.38579e-05	0.000166483	ENSMUSG00000072964
70238	null	4	1.19897	0.950517	1	ENSMUSG00000014074
70239	null	4	0.711111	0.235621	0.365285	ENSMUSG00000026816
70240	null	4	0.507937	0.00970729	0.0267706	ENSMUSG00000051502
70247	null	4	0.355556	0.00478041	0.0145252	ENSMUSG00000026229
70348	null	4	0.509804	1.85649e-29	5.70292e-28	ENSMUSG00000032415
70350	null	4	0.893968	0.000223986	0.0009423	ENSMUSG00000045763
70357	null	4	0.292237	8.78184e-45	4.83324e-43	ENSMUSG00000053519
70361	null	4	0.637317	0.00221062	0.00737129	ENSMUSG00000041891
70375	null	4	0.622222	0.00550184	0.0164978	ENSMUSG00000026018
70382	null	4	0.896897	0.128155	0.226385	ENSMUSG00000016940
70387	null	4	0.701422	8.69105e-23	1.96391e-21	ENSMUSG00000071660
70419	null	4	0.836601	0.299761	0.440131	ENSMUSG00000018570
70430	null	4	0.707051	5.82479e-27	1.58881e-25	ENSMUSG00000039233
70450	null	4	0.444444	4.72704e-06	2.67671e-05	ENSMUSG00000057948
70456	null	4	0.273504	0.00315505	0.0101021	ENSMUSG00000026568
70461	null	4	0.533333	0.0162076	0.0412237	ENSMUSG00000030527
70527	null	4	0.284444	4.23007e-05	0.000204691	ENSMUSG00000006906
70549	null	4	0.395062	0.00357697	0.0112504	ENSMUSG00000052698
70567	null	4	0.809681	0.0196765	0.0486912	ENSMUSG00000054237
70584	null	4	0.533333	0.0881942	0.16655	ENSMUSG00000030602
70598	null	4	0.934087	0.327519	0.469866	ENSMUSG00000034898
70616	null	4	1.174	0.984238	1	ENSMUSG00000011306
70650	null	4	0.73943	0.00121474	0.00431862	ENSMUSG00000029427
70661	null	4	0.565657	5.35695e-05	0.00025423	ENSMUSG00000034135
70681	null	4	0.292152	6.59124e-44	3.47259e-42	ENSMUSG00000035234
70713	null	4	0.296296	0.00617286	0.0181838	ENSMUSG00000049092
70727	null	4	0.602637	0.000446506	0.00175697	ENSMUSG00000030134
70750	null	4	0.507937	0.00285226	0.00925407	ENSMUSG00000009905
70767	null	4	0.85698	0.0144591	0.0373771	ENSMUSG00000015748
70790	null	4	0.42328	0.00262917	0.00862292	ENSMUSG00000037487
70797	null	4	0.469922	8.55661e-27	2.32406e-25	ENSMUSG00000040351
70799	null	4	0.820513	0.322307	0.465103	ENSMUSG00000024542
70807	null	4	0.870895	0.000696859	0.00262911	ENSMUSG00000002910
70809	null	4	1.26984	0.95049	1	ENSMUSG00000000248
70834	null	4	0.661247	7.09831e-07	4.54699e-06	ENSMUSG00000020859
70835	null	4	0.719927	0.000354278	0.00141992	ENSMUSG00000045027
70873	null	4	1.15556	0.844783	0.934114	ENSMUSG00000038085
70891	null	4	0.802005	0.00637033	0.0186342	ENSMUSG00000052525
70894	null	4	0.463768	0.00333076	0.0105991	ENSMUSG00000020690
70897	null	4	0.908642	0.291716	0.43082	ENSMUSG00000056987
70952	null	4	0.469136	2.69174e-07	1.82197e-06	ENSMUSG00000063932
70952	null	4	0.469136	2.69174e-07	1.82197e-06	ENSMUSG00000110333
70967	null	4	0.578811	4.9216e-08	3.67686e-07	ENSMUSG00000039903
70974	null	4	0.2205	3.23463e-25	8.26054e-24	ENSMUSG00000030729
70986	null	4	0.733581	5.59459e-07	3.64568e-06	ENSMUSG00000046085
70989	null	4	0.86309	0.00154417	0.00534799	ENSMUSG00000032023
70993	null	4	1.23077	0.891148	0.968386	ENSMUSG00000048400
71007	null	4	0.533333	0.0881942	0.16655	ENSMUSG00000030994
71091	null	4	0.474074	5.57024e-05	0.000263507	ENSMUSG00000020990
71096	null	4	1.17172	0.92699	0.992005	ENSMUSG00000025909
71106	null	4	0.533333	0.0881942	0.16655	ENSMUSG00000021874
71111	null	4	0.782222	0.0549672	0.113287	ENSMUSG00000026343
71137	null	4	0.528529	3.62546e-06	2.09614e-05	ENSMUSG00000020037
71138	null	4	0.823413	1.50641e-09	1.32821e-08	ENSMUSG00000079580
71138	null	4	0.823413	1.50641e-09	1.32821e-08	ENSMUSG00000091614
71146	null	4	0.657713	1.23803e-10	1.20421e-09	ENSMUSG00000042532
71149	null	4	0.969697	0.569702	0.712189	ENSMUSG00000079304
71164	null	4	0.323232	0.0119211	0.0315891	ENSMUSG00000069189
71166	null	4	0.484848	0.0513374	0.106819	ENSMUSG00000102416
71175	null	4	0.345679	1.74034e-10	1.66999e-09	ENSMUSG00000022141
71177	null	4	0.803419	0.0151718	0.0390464	ENSMUSG00000040250
71206	null	4	0.410256	0.0162322	0.0412237	ENSMUSG00000025420
71236	null	4	0.323232	0.0119211	0.0315891	ENSMUSG00000009070
71268	null	4	0.507937	0.000860852	0.00318411	ENSMUSG00000032497
71276	null	4	0.344086	2.98168e-05	0.000148083	ENSMUSG00000048445
71302	null	4	0.484848	0.000716677	0.00269806	ENSMUSG00000036452
71313	null	4	1.09402	0.882605	0.961996	ENSMUSG00000027344
71323	null	4	1.77778	1	1	ENSMUSG00000030259
71336	null	4	0.533333	0.0881942	0.16655	ENSMUSG00000029136
71345	null	4	0.410256	0.0162322	0.0412237	ENSMUSG00000054662
71365	null	4	0.353573	6.43302e-67	6.72321e-65	ENSMUSG00000038240
71382	null	4	0.493827	1.96413e-09	1.70597e-08	ENSMUSG00000005907
71409	null	4	0.444444	8.95361e-28	2.54325e-26	ENSMUSG00000036053
71435	null	4	0.430976	7.60584e-14	9.56575e-13	ENSMUSG00000036591
71461	null	4	0.45478	3.1722e-16	4.78817e-15	ENSMUSG00000023972
71492	null	4	0.622222	0.000104275	0.000466762	ENSMUSG00000037325
71520	null	4	0.711111	0.0542422	0.112123	ENSMUSG00000004837
71521	null	4	0.592593	0.147165	0.251331	ENSMUSG00000029202
71529	null	4	0.395062	0.0423279	0.0909107	ENSMUSG00000040606
71566	null	4	0.91699	0.011891	0.0315891	ENSMUSG00000032024
71602	null	4	0.637317	0.00221062	0.00737129	ENSMUSG00000032220
71667	null	4	1.67442	1	1	ENSMUSG00000053094
71675	null	4	0.273504	0.00315505	0.0101021	ENSMUSG00000042208
71699	null	4	0.860215	0.240599	0.370999	ENSMUSG00000030089
71701	null	4	0.555556	0.000412945	0.00163562	ENSMUSG00000020464
71702	null	4	0.367816	0.00010218	0.000457919	ENSMUSG00000023932
71704	null	4	0.37037	0.000442894	0.00174419	ENSMUSG00000021895
71718	null	4	0.63047	7.93474e-39	3.5077e-37	ENSMUSG00000024170
71728	null	4	0.67086	0.00510024	0.015392	ENSMUSG00000026213
71746	null	4	0.794027	1.09351e-07	7.80843e-07	ENSMUSG00000040146
71755	null	4	0.395062	3.38579e-05	0.000166483	ENSMUSG00000011382
71764	null	4	0.285344	4.4815648126351e-311	1.23115e-307	ENSMUSG00000032120
71782	null	4	0.700337	0.000546477	0.00210807	ENSMUSG00000029501
71795	null	4	0.296296	0.00617286	0.0181838	ENSMUSG00000040430
71801	null	4	0.858926	0.0808672	0.15495	ENSMUSG00000049969
71831	null	4	0.296296	1.53176e-07	1.07268e-06	ENSMUSG00000031620
71840	null	4	0.636488	1.02145e-16	1.60085e-15	ENSMUSG00000024175
71856	null	4	0.711111	0.0542422	0.112123	ENSMUSG00000076434
71862	null	4	1.6	0.996829	1	ENSMUSG00000037661
71868	null	4	0.778696	6.66949e-05	0.000311675	ENSMUSG00000029248
71885	null	4	0.371184	5.72958e-12	6.23895e-11	ENSMUSG00000025384
71900	null	4	0.395062	0.0423279	0.0909107	ENSMUSG00000029571
71901	null	4	0.780045	0.00921118	0.0255711	ENSMUSG00000028439
71913	null	4	0.533333	0.0881942	0.16655	ENSMUSG00000001420
71918	null	4	0.333333	0.00254046	0.00835666	ENSMUSG00000055538
71927	null	4	0.689134	5.39903e-58	4.47515e-56	ENSMUSG00000031703
71929	null	4	0.592593	0.147165	0.251331	ENSMUSG00000050912
71960	null	4	0.714434	0.000602878	0.00230392	ENSMUSG00000030739
71978	null	4	0.222222	0.000396233	0.00157364	ENSMUSG00000022052
71982	null	4	0.641115	1.90203e-22	4.16584e-21	ENSMUSG00000038301
71991	null	4	0.451977	8.19857e-17	1.29653e-15	ENSMUSG00000021694
72033	null	4	0.742616	5.26779e-06	2.97328e-05	ENSMUSG00000027806
72041	null	4	0.541063	0.0112003	0.0304083	ENSMUSG00000039754
72046	null	4	0.595945	3.92143e-34	1.44462e-32	ENSMUSG00000049680
72054	null	4	0.597701	3.21748e-12	3.58057e-11	ENSMUSG00000003484
72097	null	4	0.677249	0.0730853	0.143105	ENSMUSG00000026090
72098	null	4	0.355556	1.29603e-05	6.8291e-05	ENSMUSG00000028232
72119	null	4	0.637661	1.68943e-37	7.12452e-36	ENSMUSG00000027469
72124	null	4	0.853333	0.263114	0.395411	ENSMUSG00000079614
72139	null	4	0.347826	3.9359e-07	2.60991e-06	ENSMUSG00000071302
72141	null	4	0.965079	0.471744	0.618717	ENSMUSG00000025236
72145	null	4	0.444444	0.00191308	0.00646093	ENSMUSG00000043940
72151	null	4	0.836601	0.299761	0.440131	ENSMUSG00000029363
72154	null	4	0.640641	1.43355e-05	7.49716e-05	ENSMUSG00000036898
72167	null	4	0.711111	0.235621	0.365285	ENSMUSG00000024246
72183	null	4	0.853893	0.0381888	0.0839088	ENSMUSG00000005656
72201	null	4	0.286079	1.24248e-14	1.66387e-13	ENSMUSG00000040550
72238	null	4	0.624489	1.14345e-15	1.6658e-14	ENSMUSG00000023923
72252	null	4	0.484848	9.51416e-16	1.39662e-14	ENSMUSG00000121722
72258	null	4	0.401434	0.000143113	0.000622781	ENSMUSG00000033854
72263	null	4	1.77778	1	1	ENSMUSG00000099869
72264	null	4	0.851426	0.00403935	0.0125366	ENSMUSG00000099968
72301	null	4	0.96479	0.191326	0.313072	ENSMUSG00000062760
72306	null	4	0.948148	0.442258	0.588825	ENSMUSG00000071477
72313	null	4	0.850242	0.271453	0.40456	ENSMUSG00000070733
72324	null	4	0.627451	8.02187e-05	0.000368076	ENSMUSG00000017417
72333	null	4	0.691358	0.02712	0.0635221	ENSMUSG00000058056
72357	null	4	0.430004	1.93708e-27	5.39856e-26	ENSMUSG00000029559
72371	null	4	0.712093	4.40967e-10	4.11841e-09	ENSMUSG00000071252
723859	null	4	1.48148	0.996581	1	ENSMUSG00000104582
72386	null	4	0.607966	5.18216e-20	9.80836e-19	ENSMUSG00000087259
723926	null	4	0.555556	0.0391476	0.0854979	ENSMUSG00000065394
72446	null	4	0.4	4.19959e-43	2.14213e-41	ENSMUSG00000032841
72475	null	4	0.395062	0.0423279	0.0909107	ENSMUSG00000061887
72481	null	4	0.657005	7.03628e-17	1.11917e-15	NA
72502	null	4	0.395062	0.0423279	0.0909107	ENSMUSG00000025200
72511	null	4	0.355556	0.00478041	0.0145252	ENSMUSG00000097040
72515	null	4	0.386473	0.000810441	0.00301272	ENSMUSG00000041057
72543	null	4	0.548697	3.49764e-06	2.02711e-05	ENSMUSG00000038740
72560	null	4	0.444444	0.0291657	0.06704	ENSMUSG00000043943
72568	null	4	0.36214	7.68617e-08	5.59232e-07	ENSMUSG00000058729
72569	null	4	0.861538	0.0448643	0.0955521	ENSMUSG00000063145
72587	null	4	1.18519	0.910422	0.981702	ENSMUSG00000029647
72605	null	4	0.888889	0.380241	0.525819	ENSMUSG00000056158
72630	null	4	0.355556	0.022671	0.0539625	ENSMUSG00000074793
72656	null	4	1.24444	0.885836	0.964479	ENSMUSG00000040738
72667	null	4	0.405667	9.37833e-17	1.47221e-15	ENSMUSG00000044876
72674	null	4	0.695071	5.15369e-05	0.000245007	ENSMUSG00000026457
72690	null	4	0.724409	2.53275e-23	5.86098e-22	ENSMUSG00000050105
72720	null	4	0.94207	0.267805	0.400833	ENSMUSG00000030145
72723	null	4	0.418301	1.86442e-21	3.84274e-20	ENSMUSG00000059975
72727	null	4	0.761905	0.228503	0.356549	ENSMUSG00000071649
72729	null	4	0.487105	1.82687e-44	9.84052e-43	ENSMUSG00000052298
72750	null	4	0.253968	1.83438e-15	2.63444e-14	ENSMUSG00000041040
72759	null	4	1.18519	0.882536	0.961975	ENSMUSG00000039428
72795	null	4	0.388422	1.97319e-14	2.59538e-13	ENSMUSG00000042298
72805	null	4	1.45455	0.982955	1	ENSMUSG00000021271
72828	null	4	1.3037	0.999963	1	ENSMUSG00000032020
72832	null	4	0.790123	0.349351	0.488548	ENSMUSG00000042401
72873	null	4	0.565657	0.0182389	0.0454968	ENSMUSG00000057265
72895	null	4	0.779809	7.52834e-07	4.79054e-06	ENSMUSG00000034269
72899	null	4	0.820513	0.0336682	0.0762231	ENSMUSG00000068205
72925	null	4	0.507937	0.034622	0.0781486	ENSMUSG00000036469
72930	null	4	0.532886	1.40659e-50	9.42466e-49	ENSMUSG00000024500
72938	null	4	0.273504	2.17303e-05	0.000110432	ENSMUSG00000063172
73024	null	4	0.561404	0.00187076	0.0063481	ENSMUSG00000055943
73090	null	4	0.795767	0.0117519	0.0314393	ENSMUSG00000030385
73095	null	4	0.774194	0.0299885	0.0686276	ENSMUSG00000002346
73102	null	4	0.516072	9.13883e-68	9.87302e-66	ENSMUSG00000038267
73122	null	4	0.40404	0.00146792	0.00511748	ENSMUSG00000070939
73144	null	4	0.713489	1.57154e-08	1.24518e-07	ENSMUSG00000074415
73158	null	4	0.516129	0.00201597	0.00676211	ENSMUSG00000037331
73182	null	4	0.685158	9.74509e-21	1.92401e-19	ENSMUSG00000028073
73192	null	4	0.45037	5.39104e-08	4.01976e-07	ENSMUSG00000034667
73204	null	4	0.728551	9.30114e-15	1.25693e-13	NA
73218	null	4	0.329218	6.8528e-05	0.000318924	ENSMUSG00000035206
73254	null	4	0.987654	0.609304	0.740827	ENSMUSG00000056531
73284	null	4	0.848485	0.161625	0.271588	ENSMUSG00000046818
73301	null	4	0.424282	8.32907e-50	5.44789e-48	ENSMUSG00000037101
73303	null	4	0.652038	1.63187e-12	1.8791e-11	ENSMUSG00000086999
73306	null	4	0.429119	0.000453512	0.00177944	ENSMUSG00000099911
73321	null	4	1.06667	0.706317	0.822798	ENSMUSG00000086391
73331	null	4	0.592593	0.147165	0.251331	NA
73332	null	4	0.444444	1.1342e-09	1.01445e-08	ENSMUSG00000028637
73338	null	4	0.719748	5.09919e-18	8.68534e-17	ENSMUSG00000074825
73344	null	4	0.753296	0.00168199	0.00575834	ENSMUSG00000040163
73358	null	4	1.03236	0.820668	0.917139	ENSMUSG00000085889
73368	null	4	0.740741	0.232512	0.361835	ENSMUSG00000016356
73420	null	4	0.987654	0.609304	0.740827	ENSMUSG00000031971
73458	null	4	0.268344	9.12301e-44	4.76727e-42	ENSMUSG00000037263
73469	null	4	0.561404	0.000148131	0.000642289	ENSMUSG00000035696
73473	null	4	0.888889	0.338166	0.478442	ENSMUSG00000024384
73490	null	4	0.380952	0.00887631	0.0247128	ENSMUSG00000047022
73523	null	4	0.37037	5.85567e-07	3.79779e-06	ENSMUSG00000022085
73567	null	4	0.421846	3.8312e-07	2.54487e-06	ENSMUSG00000074343
73582	null	4	0.525002	1.14439e-73	1.4671e-71	ENSMUSG00000071037
73590	null	4	0.412523	1.39726e-19	2.57369e-18	ENSMUSG00000101574
73616	null	4	0.323232	2.52502e-07	1.71455e-06	ENSMUSG00000037247
73649	null	4	0.790123	0.349351	0.488548	ENSMUSG00000027015
73681	null	4	0.26936	1.36057e-06	8.35904e-06	ENSMUSG00000019792
73692	null	4	0.592593	0.147165	0.251331	ENSMUSG00000039801
73721	null	4	1.5	0.99984	1	ENSMUSG00000028441
73723	null	4	0.484848	0.0513374	0.106819	ENSMUSG00000028843
73728	null	4	0.915825	0.256601	0.386862	ENSMUSG00000037126
73748	null	4	0.395062	0.0423279	0.0909107	ENSMUSG00000056880
73750	null	4	0.341333	8.3116e-65	8.32458e-63	ENSMUSG00000039137
73754	null	4	0.547009	0.058266	0.118995	ENSMUSG00000037214
73816	null	4	0.34188	0.000128696	0.000565288	ENSMUSG00000085528
73874	null	4	0.646465	0.152694	0.25939	ENSMUSG00000087625
73884	null	4	0.395062	0.00357697	0.0112504	ENSMUSG00000027520
73893	null	4	0.316049	1.33691e-07	9.42404e-07	ENSMUSG00000049526
73894	null	4	0.507937	0.000860852	0.00318411	ENSMUSG00000118204
73916	null	4	0.473304	8.76885e-14	1.09782e-12	ENSMUSG00000032965
73921	null	4	0.787302	0.0293611	0.0674246	ENSMUSG00000087338
73936	null	4	0.444444	0.0291657	0.06704	ENSMUSG00000021086
73961	null	4	0.867725	0.0314004	0.0715608	ENSMUSG00000115609
73991	null	4	0.761905	0.154571	0.261794	ENSMUSG00000021066
74002	null	4	0.676329	5.19348e-07	3.40043e-06	ENSMUSG00000024347
74008	null	4	0.253968	5.6321e-06	3.1638e-05	ENSMUSG00000020604
74013	null	4	0.362667	4.25924e-31	1.3977e-29	ENSMUSG00000025978
74015	null	4	0.646465	0.000347821	0.0013952	ENSMUSG00000070000
74020	null	4	0.909235	6.97578e-05	0.00032402	ENSMUSG00000032564
74032	null	4	0.323232	0.000299072	0.00121486	ENSMUSG00000034308
74035	null	4	0.820513	0.322307	0.465103	ENSMUSG00000028948
74039	null	4	0.888889	0.277037	0.412147	ENSMUSG00000058099
74044	null	4	0.641975	0.0118937	0.0315891	ENSMUSG00000033222
74053	null	4	0.323232	0.000299072	0.00121486	ENSMUSG00000034813
74055	null	4	1.18519	0.832122	0.924419	ENSMUSG00000024998
74080	null	4	0.377104	1.13611e-12	1.32169e-11	ENSMUSG00000032456
74081	null	4	0.595822	1.48552e-18	2.59931e-17	ENSMUSG00000033671
74100	null	4	0.37037	0.000442894	0.00174419	ENSMUSG00000032503
74103	null	4	0.253968	0.0015947	0.00548099	ENSMUSG00000053702
74106	null	4	0.406349	1.31189e-08	1.05203e-07	ENSMUSG00000026571
74108	null	4	0.510638	6.20289e-08	4.58952e-07	ENSMUSG00000022685
74116	null	4	0.645774	6.89828e-10	6.29587e-09	ENSMUSG00000024011
74120	null	4	0.677249	0.0136191	0.0354343	ENSMUSG00000022529
74123	null	4	0.607817	2.33291e-45	1.30413e-43	ENSMUSG00000023991
74125	null	4	0.395062	0.0423279	0.0909107	ENSMUSG00000032468
74145	null	4	0.466019	6.11581e-10	5.60835e-09	ENSMUSG00000039109
74157	null	4	0.826349	4.85556e-09	4.07384e-08	ENSMUSG00000024019
74159	null	4	0.253968	0.0015947	0.00548099	ENSMUSG00000026781
74164	null	4	0.592593	0.147165	0.251331	ENSMUSG00000028423
74176	null	4	0.965079	0.471744	0.618717	ENSMUSG00000053675
74195	null	4	0.701095	0.00321671	0.0102685	ENSMUSG00000022031
74196	null	4	0.460606	6.62e-20	1.24077e-18	ENSMUSG00000024078
74200	null	4	0.380952	0.00887631	0.0247128	ENSMUSG00000028060
74202	null	4	0.815763	3.8233e-12	4.22298e-11	ENSMUSG00000006219
74204	null	4	0.434568	1.47258e-05	7.6742e-05	ENSMUSG00000000131
74206	null	4	0.395062	4.82691e-11	4.86231e-10	ENSMUSG00000030583
74222	null	4	0.775758	0.0406107	0.0882423	ENSMUSG00000034219
74244	null	4	0.592593	0.0428735	0.0918329	ENSMUSG00000030314
74309	null	4	0.790123	0.349351	0.488548	ENSMUSG00000020435
74320	null	4	0.727273	0.0292285	0.0671442	ENSMUSG00000024400
74325	null	4	0.24024	2.72059e-14	3.5445e-13	ENSMUSG00000047547
74326	null	4	0.823603	0.00502119	0.0151868	ENSMUSG00000066037
74333	null	4	0.296296	0.00617286	0.0181838	ENSMUSG00000086213
74349	null	4	0.322322	1.27726e-239	1.88937e-236	ENSMUSG00000044465
74352	null	4	1.08642	0.867909	0.95154	ENSMUSG00000046185
74359	null	4	0.704607	1.09566e-09	9.81347e-09	ENSMUSG00000022179
74362	null	4	0.878672	0.0414936	0.089998	ENSMUSG00000027867
74365	null	4	0.478632	0.00237826	0.00787022	ENSMUSG00000016239
74369	null	4	0.386473	0.000810441	0.00301272	ENSMUSG00000068117
74370	null	4	0.448	1.76078e-88	3.22474e-86	ENSMUSG00000025583
74375	null	4	0.654971	0.0707572	0.138914	ENSMUSG00000029708
74376	null	4	1.61616	0.999942	1	ENSMUSG00000072720
74383	null	4	0.415247	4.64715e-15	6.41527e-14	ENSMUSG00000042520
74386	null	4	0.547009	0.058266	0.118995	ENSMUSG00000035367
74410	null	4	0.327111	3.9247e-18	6.72657e-17	ENSMUSG00000026885
74438	null	4	0.568105	9.02022e-21	1.78639e-19	ENSMUSG00000041216
74451	null	4	0.711111	0.235621	0.365285	ENSMUSG00000017715
74453	null	4	0.551724	0.00542234	0.0162797	ENSMUSG00000035394
74455	null	4	0.296296	0.00617286	0.0181838	ENSMUSG00000026707
74464	null	4	0.601709	0.000225393	0.000948013	ENSMUSG00000033948
74480	null	4	0.696895	1.11223e-60	1.00414e-58	ENSMUSG00000021838
74481	null	4	1.04762	0.703371	0.820841	ENSMUSG00000039699
74486	null	4	0.34188	0.000128696	0.000565288	ENSMUSG00000040875
74513	null	4	0.756683	1.60195e-39	7.3874e-38	ENSMUSG00000036902
74522	null	4	0.395062	0.00357697	0.0112504	ENSMUSG00000034543
74549	null	4	1.77778	1	1	ENSMUSG00000031858
74562	null	4	0.853333	0.263114	0.395411	ENSMUSG00000013338
74570	null	4	0.648526	2.79684e-15	3.95465e-14	ENSMUSG00000029729
74574	null	4	0.355556	0.000239776	0.000998895	ENSMUSG00000024481
74603	null	4	0.62653	1.52947e-10	1.47501e-09	ENSMUSG00000036172
74617	null	4	0.715447	0.00256889	0.00844295	ENSMUSG00000000278
74621	null	4	0.711111	0.235621	0.365285	ENSMUSG00000087037
74645	null	4	0.410256	0.0162322	0.0412237	ENSMUSG00000044468
74666	null	4	0.655986	4.13104e-23	9.46841e-22	ENSMUSG00000008129
74760	null	4	0.833333	0.18621	0.305661	ENSMUSG00000024663
74762	null	4	0.474074	1.98804e-07	1.37222e-06	ENSMUSG00000043557
74763	null	4	0.410256	0.0162322	0.0412237	ENSMUSG00000005982
74769	null	4	1.06667	0.706787	0.822798	ENSMUSG00000032462
74781	null	4	0.323232	8.46474e-06	4.60212e-05	ENSMUSG00000029578
74909	null	4	0.592593	0.147165	0.251331	ENSMUSG00000114879
74916	null	4	0.507937	0.000264394	0.00109128	ENSMUSG00000085800
74918	null	4	0.522876	0.023596	0.0559564	ENSMUSG00000026301
74931	null	4	0.507937	0.000264394	0.00109128	ENSMUSG00000086938
74978	null	4	0.37276	1.49509e-08	1.18706e-07	ENSMUSG00000019892
74998	null	4	0.909441	0.0320514	0.0728716	ENSMUSG00000040022
75019	null	4	0.863492	0.120353	0.215613	ENSMUSG00000021872
75067	null	4	0.430976	0.00019091	0.000809884	ENSMUSG00000112899
75083	null	4	0.386473	1.93071e-06	1.16023e-05	ENSMUSG00000027364
75084	null	4	0.612022	0.000485858	0.00189668	ENSMUSG00000086607
75087	null	4	0.905051	0.0963413	0.179563	ENSMUSG00000040919
75137	null	4	0.711111	0.0542422	0.112123	ENSMUSG00000028106
75146	null	4	0.79854	2.49444e-27	6.92181e-26	ENSMUSG00000025227
75154	null	4	0.458064	7.71625e-195	7.41917e-192	ENSMUSG00000117085
75178	null	4	0.531501	1.4111e-07	9.91976e-07	ENSMUSG00000024155
75209	null	4	1.61616	0.999942	1	ENSMUSG00000051111
75212	null	4	0.987654	0.609304	0.740827	ENSMUSG00000070426
75243	null	4	0.58103	8.83836e-12	9.43707e-11	ENSMUSG00000114048
75266	null	4	0.752137	0.000108238	0.000482927	ENSMUSG00000021078
75285	null	4	0.659933	7.57733e-06	4.18085e-05	ENSMUSG00000092399
75286	null	4	0.941176	0.366943	0.510071	ENSMUSG00000118134
75288	null	4	0.96	0.317158	0.459051	ENSMUSG00000021852
75292	null	4	0.780488	0.00393493	0.0122342	ENSMUSG00000024070
75296	null	4	1.77778	1	1	ENSMUSG00000069135
75302	null	4	0.367816	0.00010218	0.000457919	ENSMUSG00000037486
75377	null	4	1.17734	0.995069	1	ENSMUSG00000115540
75387	null	4	0.398545	5.28667e-43	2.68949e-41	ENSMUSG00000029524
75388	null	4	0.561404	0.0266081	0.0623992	ENSMUSG00000025977
75394	null	4	0.333333	0.00254046	0.00835666	ENSMUSG00000087341
75416	null	4	1.13131	0.785121	0.888215	ENSMUSG00000036693
75426	null	4	0.373483	1.11261e-28	3.28654e-27	ENSMUSG00000035551
75430	null	4	0.334641	1.61757e-12	1.86486e-11	ENSMUSG00000030649
75434	null	4	0.395062	0.000339286	0.0013621	ENSMUSG00000029182
75452	null	4	0.832551	1.15585e-10	1.1277e-09	ENSMUSG00000020412
75453	null	4	0.507937	0.034622	0.0781486	ENSMUSG00000056018
75472	null	4	0.522643	1.25161e-30	4.01141e-29	ENSMUSG00000026649
75495	null	4	0.51462	1.36036e-06	8.35904e-06	ENSMUSG00000026894
75533	null	4	0.444444	2.56529e-05	0.000128935	ENSMUSG00000035984
75538	null	4	0.395062	0.0423279	0.0909107	ENSMUSG00000051113
75547	null	4	0.518519	0.0067737	0.0196231	ENSMUSG00000066406
75553	null	4	0.414815	2.10579e-10	2.00964e-09	ENSMUSG00000021012
75558	null	4	0.516902	3.10602e-104	8.65634e-102	ENSMUSG00000057072
75560	null	4	0.774477	7.02548e-09	5.79331e-08	ENSMUSG00000029505
75567	null	4	0.222222	5.07595e-41	2.45252e-39	ENSMUSG00000098304
75571	null	4	0.863124	0.000980619	0.00355932	ENSMUSG00000021590
75572	null	4	0.542005	2.18346e-06	1.30093e-05	ENSMUSG00000060923
75584	null	4	0.780893	0.00691421	0.01997	ENSMUSG00000099447
75605	null	4	0.459426	5.73435e-09	4.77683e-08	ENSMUSG00000042207
75612	null	4	0.484848	0.0513374	0.106819	ENSMUSG00000034707
75620	null	4	1.2549	0.997645	1	ENSMUSG00000055553
75636	null	4	0.444444	0.000796189	0.00296839	ENSMUSG00000099983
75656	null	4	0.355556	0.00478041	0.0145252	ENSMUSG00000027409
75657	null	4	0.503704	1.12609e-05	6.0102e-05	ENSMUSG00000073119
75665	null	4	0.987654	0.609304	0.740827	ENSMUSG00000041609
75695	null	4	0.67031	0.00271654	0.00889174	ENSMUSG00000029392
75710	null	4	1.16475	0.884547	0.963621	ENSMUSG00000089824
75722	null	4	1.5746	0.999994	1	ENSMUSG00000075070
75725	null	4	0.627451	0.0111982	0.0304083	ENSMUSG00000029629
75729	null	4	0.749206	1.46935e-06	9.00145e-06	ENSMUSG00000042564
75735	null	4	0.395062	0.000339286	0.0013621	ENSMUSG00000033610
75745	null	4	0.684121	1.47961e-54	1.10283e-52	NA
75763	null	4	0.746166	4.57639e-08	3.43229e-07	ENSMUSG00000041966
75769	null	4	0.561404	1.23482e-05	6.55412e-05	ENSMUSG00000033342
75784	null	4	0.888889	0.239355	0.369384	ENSMUSG00000057816
75786	null	4	0.516129	0.00201597	0.00676211	ENSMUSG00000040549
75793	null	4	0.42328	1.96025e-05	0.000100414	NA
75812	null	4	0.659004	3.28338e-09	2.79378e-08	ENSMUSG00000039033
75823	null	4	0.355556	8.39718e-32	2.83792e-30	ENSMUSG00000027209
75828	null	4	0.437158	5.0749e-07	3.32505e-06	ENSMUSG00000020419
75835	null	4	1.77778	1	1	ENSMUSG00000121286
75845	null	4	0.550265	1.8896e-30	5.97648e-29	ENSMUSG00000109382
75857	null	4	0.462709	1.58189e-07	1.10417e-06	ENSMUSG00000102408
75888	null	4	0.418301	0.00646037	0.018824	ENSMUSG00000104766
75901	null	4	0.777778	0.106582	0.195542	ENSMUSG00000021962
75930	null	4	1.05051	0.682565	0.804026	ENSMUSG00000110629
75956	null	4	0.533333	0.000158681	0.000683261	ENSMUSG00000039218
76007	null	4	0.790123	0.148664	0.253598	ENSMUSG00000021945
76022	null	4	0.438003	9.54498e-08	6.86168e-07	ENSMUSG00000054199
76044	null	4	1.38272	0.954898	1	ENSMUSG00000042029
76051	null	4	0.473795	4.4568e-35	1.70048e-33	ENSMUSG00000062646
76055	null	4	0.367816	2.13039e-18	3.69409e-17	ENSMUSG00000025220
76071	null	4	0.64483	3.46869e-26	9.20041e-25	ENSMUSG00000063646
76132	null	4	0.395062	0.0423279	0.0909107	ENSMUSG00000028246
76167	null	4	0.663537	4.39833e-06	2.50236e-05	ENSMUSG00000029402
76179	null	4	0.401434	0.000143113	0.000622781	ENSMUSG00000063317
76218	null	4	0.533333	0.0881942	0.16655	ENSMUSG00000085427
76223	null	4	0.410256	0.0162322	0.0412237	ENSMUSG00000038836
76233	null	4	0.732026	0.0554905	0.114249	ENSMUSG00000017299
76257	null	4	0.273504	2.17303e-05	0.000110432	ENSMUSG00000010064
76260	null	4	0.533333	0.0162076	0.0412237	ENSMUSG00000021013
76267	null	4	0.355556	6.43271e-21	1.28721e-19	ENSMUSG00000010663
76302	null	4	0.386473	1.93071e-06	1.16023e-05	ENSMUSG00000071533
76303	null	4	0.421053	7.79253e-09	6.41208e-08	ENSMUSG00000024687
76332	null	4	0.37037	0.000442894	0.00174419	ENSMUSG00000031979
76366	null	4	0.355556	1.29603e-05	6.8291e-05	ENSMUSG00000016510
76376	null	4	1.24444	0.931074	0.994474	ENSMUSG00000037996
76389	null	4	0.372532	1.33342e-44	7.223e-43	ENSMUSG00000020481
76421	null	4	0.869136	0.19863	0.31886	ENSMUSG00000089798
76457	null	4	0.989045	0.473323	0.620377	ENSMUSG00000068114
76464	null	4	0.925419	0.0831443	0.158831	ENSMUSG00000027326
76479	null	4	0.395062	0.0423279	0.0909107	ENSMUSG00000025024
76483	null	4	0.888889	0.315159	0.457077	ENSMUSG00000002279
76484	null	4	1.77778	1	1	ENSMUSG00000066129
76510	null	4	0.377104	4.36956e-05	0.000210752	ENSMUSG00000047921
76539	null	4	0.592593	1.12734e-16	1.75964e-15	ENSMUSG00000057858
76568	null	4	0.395062	0.0423279	0.0909107	ENSMUSG00000002031
76571	null	4	1.17258	0.93315	0.995919	ENSMUSG00000019178
76582	null	4	0.313725	0.00133433	0.00469433	ENSMUSG00000042590
76601	null	4	0.484848	0.0513374	0.106819	ENSMUSG00000100857
76626	null	4	1.06667	0.710552	0.824867	ENSMUSG00000069769
76628	null	4	0.732026	0.156684	0.264186	ENSMUSG00000097527
76633	null	4	0.732026	0.156684	0.264186	ENSMUSG00000063458
76654	null	4	0.395062	0.0423279	0.0909107	ENSMUSG00000026839
76670	null	4	0.34188	2.28806e-11	2.36301e-10	ENSMUSG00000039543
76707	null	4	0.532874	1.4827e-25	3.83229e-24	ENSMUSG00000064302
76713	null	4	0.689342	0.0103659	0.028339	ENSMUSG00000070568
76719	null	4	0.746331	2.07658e-05	0.000105978	ENSMUSG00000018412
76722	null	4	0.535059	7.37296e-08	5.38072e-07	ENSMUSG00000021622
76740	null	4	0.533333	0.0881942	0.16655	ENSMUSG00000015002
76742	null	4	0.646465	0.0484045	0.101893	ENSMUSG00000028136
76758	null	4	0.821549	0.0129351	0.0339857	ENSMUSG00000017211
76779	null	4	0.366013	2.38782e-05	0.000120741	ENSMUSG00000014232
767815	null	4	0.654971	0.0707572	0.138914	ENSMUSG00000084938
76786	null	4	0.333333	0.00254046	0.00835666	ENSMUSG00000028700
76787	null	4	0.547009	0.00777762	0.0222168	ENSMUSG00000003863
76788	null	4	0.410256	0.0162322	0.0412237	ENSMUSG00000029775
76799	null	4	0.623782	4.33304e-06	2.4696e-05	ENSMUSG00000028797
76804	null	4	0.691358	0.106608	0.195542	ENSMUSG00000028397
76814	null	4	0.384461	9.06023e-207	9.16991e-204	NA
76824	null	4	0.395062	0.00357697	0.0112504	ENSMUSG00000046671
76897	null	4	0.400626	2.69092e-16	4.08095e-15	ENSMUSG00000039717
76900	null	4	0.901897	0.0643455	0.127906	ENSMUSG00000070003
76915	null	4	0.957265	0.441339	0.58782	ENSMUSG00000033752
76917	null	4	0.720721	0.0396816	0.0863405	ENSMUSG00000023911
76947	null	4	0.388889	7.9384e-05	0.000365379	ENSMUSG00000050323
76952	null	4	0.752422	4.12619e-67	4.3597e-65	ENSMUSG00000025041
76959	null	4	0.554913	2.65909e-11	2.733e-10	ENSMUSG00000028419
76960	null	4	0.652038	1.63187e-12	1.8791e-11	ENSMUSG00000013523
76967	null	4	0.659364	4.49106e-50	2.95764e-48	ENSMUSG00000034601
76980	null	4	0.693222	9.02542e-06	4.88073e-05	ENSMUSG00000052981
76982	null	4	0.657005	7.03628e-17	1.11917e-15	ENSMUSG00000067879
77015	null	4	0.750733	1.38087e-07	9.71966e-07	ENSMUSG00000016386
77018	null	4	0.84671	3.18211e-09	2.71001e-08	ENSMUSG00000058897
77032	null	4	0.802867	0.143907	0.249423	ENSMUSG00000028251
77041	null	4	0.955556	0.366204	0.509301	ENSMUSG00000021592
77097	null	4	0.493827	0.0139572	0.0362063	ENSMUSG00000053580
77110	null	4	0.374269	1.69832e-14	2.25233e-13	ENSMUSG00000034042
77128	null	4	0.683761	0.0520083	0.107892	ENSMUSG00000048249
77219	null	4	1.77778	1	1	ENSMUSG00000072946
77300	null	4	0.51462	0.000613384	0.00233202	ENSMUSG00000026014
77462	null	4	0.366013	3.30878e-45	1.83895e-43	ENSMUSG00000029452
77480	null	4	0.918033	0.00374357	0.0117284	ENSMUSG00000036333
77521	null	4	0.623899	3.40163e-12	3.7724e-11	ENSMUSG00000029651
77522	null	4	0.561404	0.0266081	0.0623992	ENSMUSG00000029829
77531	null	4	0.720567	2.85725e-22	6.18054e-21	ENSMUSG00000058589
77569	null	4	0.568026	3.18108e-105	8.99592e-103	ENSMUSG00000037736
77579	null	4	0.418301	8.46455e-10	7.69003e-09	ENSMUSG00000020900
77582	null	4	0.718294	0.00109468	0.00392957	ENSMUSG00000035596
77595	null	4	0.461361	1.97152e-49	1.25954e-47	ENSMUSG00000027939
77604	null	4	0.323232	0.0119211	0.0315891	ENSMUSG00000052137
77609	null	4	0.319688	1.53247e-32	5.38745e-31	ENSMUSG00000039632
77622	null	4	0.484848	0.0513374	0.106819	ENSMUSG00000025269
77652	null	4	0.683761	0.155544	0.263163	ENSMUSG00000094441
77683	null	4	0.328665	5.50787e-33	1.97605e-31	ENSMUSG00000036893
77721	null	4	0.444444	0.00465149	0.0142729	ENSMUSG00000027374
77762	null	4	0.427984	1.05189e-11	1.11326e-10	ENSMUSG00000100217
77771	null	4	0.992993	0.50317	0.650969	ENSMUSG00000044647
77777	null	4	0.355556	0.000239776	0.000998895	ENSMUSG00000079685
77805	null	4	0.333333	0.00254046	0.00835666	ENSMUSG00000024293
77827	null	4	0.592593	0.147165	0.251331	ENSMUSG00000042810
77853	null	4	0.444444	0.0291657	0.06704	ENSMUSG00000066415
77891	null	4	1.01587	0.604712	0.736828	ENSMUSG00000060860
77945	null	4	0.971164	0.145725	0.251153	ENSMUSG00000057132
77974	null	4	0.738559	1.77336e-44	9.57914e-43	ENSMUSG00000021123
78100	null	4	0.634921	0.100825	0.186304	ENSMUSG00000041124
78102	null	4	0.468272	1.2799e-70	1.48268e-68	ENSMUSG00000115970
78185	null	4	0.425451	1.16355e-12	1.35115e-11	ENSMUSG00000039545
78215	null	4	0.323232	8.46474e-06	4.60212e-05	ENSMUSG00000116695
78244	null	4	0.355556	0.022671	0.0539625	ENSMUSG00000044224
78250	null	4	0.640337	2.6776e-09	2.29355e-08	ENSMUSG00000037801
78251	null	4	0.463768	5.18097e-11	5.19719e-10	ENSMUSG00000090641
78267	null	4	0.355556	1.29603e-05	6.8291e-05	ENSMUSG00000032609
78286	null	4	0.444444	0.0291657	0.06704	ENSMUSG00000052512
78287	null	4	0.395062	0.0423279	0.0909107	ENSMUSG00000014550
78329	null	4	0.323232	0.000299072	0.00121486	ENSMUSG00000097162
78455	null	4	0.478632	0.00237826	0.00787022	ENSMUSG00000020721
78473	null	4	0.677454	1.11351e-37	4.77963e-36	ENSMUSG00000057058
78526	null	4	0.666667	0.104316	0.191834	ENSMUSG00000086807
78610	null	4	0.828537	1.42921e-11	1.50184e-10	ENSMUSG00000035354
78618	null	4	0.503704	1.12609e-05	6.0102e-05	ENSMUSG00000049076
78689	null	4	0.458781	0.000580114	0.00222312	ENSMUSG00000021555
78751	null	4	0.484848	0.000716677	0.00269806	ENSMUSG00000042851
78771	null	4	0.99729	0.552086	0.693583	ENSMUSG00000021596
78783	null	4	0.313725	6.83259e-11	6.79022e-10	ENSMUSG00000001632
78787	null	4	0.296296	0.00617286	0.0181838	ENSMUSG00000034235
78795	null	4	0.547009	2.95826e-05	0.000147415	ENSMUSG00000062590
78805	null	4	0.646465	0.016981	0.0427301	ENSMUSG00000085247
78829	null	4	0.332422	6.19281e-223	6.61598e-220	ENSMUSG00000029723
78830	null	4	0.656484	5.72151e-14	7.25278e-13	ENSMUSG00000027010
78887	null	4	0.748538	0.155902	0.263344	ENSMUSG00000023764
78893	null	4	0.592593	4.85442e-09	4.07384e-08	ENSMUSG00000056167
78912	null	4	0.484848	0.0513374	0.106819	ENSMUSG00000018678
78923	null	4	0.314865	3.79734e-52	2.64575e-50	ENSMUSG00000058152
78926	null	4	0.818342	0.066317	0.131607	ENSMUSG00000034201
78933	null	4	0.323232	0.0119211	0.0315891	ENSMUSG00000061298
78934	null	4	0.664151	4.86099e-10	4.51361e-09	ENSMUSG00000070315
790911	null	4	0.761905	0.228503	0.356549	ENSMUSG00000085747
791294	null	4	0.806202	0.0273023	0.0639258	ENSMUSG00000054945
791423	null	4	0.323232	0.0119211	0.0315891	ENSMUSG00000055045
79221	null	4	0.453901	1.90099e-05	9.76653e-05	ENSMUSG00000004698
79233	null	4	0.720721	0.0396816	0.0863405	ENSMUSG00000046556
79263	null	4	0.648086	4.60788e-12	5.06629e-11	ENSMUSG00000045409
79560	null	4	1.02058	0.645475	0.776654	ENSMUSG00000041231
80286	null	4	0.808081	0.335135	0.475514	ENSMUSG00000118664
80291	null	4	0.740741	0.232512	0.361835	ENSMUSG00000029401
80292	null	4	0.323232	8.46474e-06	4.60212e-05	ENSMUSG00000034430
80334	null	4	1.18519	0.832122	0.924419	ENSMUSG00000029088
80384	null	4	1.77778	1	1	ENSMUSG00000021056
80707	null	4	0.355556	0.00478041	0.0145252	ENSMUSG00000004637
80718	null	4	0.395062	0.0423279	0.0909107	ENSMUSG00000024511
80859	null	4	0.472222	1.42298e-06	8.72574e-06	ENSMUSG00000035356
80877	null	4	0.344086	2.98168e-05	0.000148083	ENSMUSG00000028080
80892	null	4	0.711111	0.0542422	0.112123	ENSMUSG00000025255
80902	null	4	0.410256	0.0162322	0.0412237	ENSMUSG00000025602
80906	null	4	0.296296	0.00617286	0.0181838	ENSMUSG00000025221
80915	null	4	0.569579	6.17227e-07	3.97631e-06	ENSMUSG00000026659
80979	null	4	1.52381	0.999183	1	ENSMUSG00000029015
81000	null	4	0.734516	8.17761e-16	1.20687e-14	ENSMUSG00000040661
81702	null	4	0.555116	8.50541e-16	1.25237e-14	ENSMUSG00000055204
81840	null	4	0.702222	1.41552e-06	8.68278e-06	ENSMUSG00000029093
81845	null	4	0.571429	0.00872673	0.0244557	ENSMUSG00000092417
81898	null	4	0.363636	4.24894e-17	6.8835e-16	ENSMUSG00000025982
81904	null	4	0.814815	0.0956667	0.178444	ENSMUSG00000069806
83397	null	4	0.646465	0.00623029	0.018339	ENSMUSG00000038587
83431	null	4	0.284444	4.23007e-05	0.000204691	ENSMUSG00000018736
83456	null	4	0.371014	9.36439e-15	1.26459e-13	ENSMUSG00000015365
83557	null	4	0.746528	6.53386e-11	6.51354e-10	ENSMUSG00000050966
83560	null	4	0.385185	4.90637e-08	3.66833e-07	ENSMUSG00000010342
83602	null	4	0.355556	0.022671	0.0539625	ENSMUSG00000020962
83674	null	4	0.826201	2.44228e-06	1.44374e-05	ENSMUSG00000025189
83675	null	4	0.644521	2.45283e-22	5.34177e-21	ENSMUSG00000014329
83701	null	4	0.821983	0.0332023	0.0752481	ENSMUSG00000037364
83921	null	4	0.433604	4.53327e-09	3.81843e-08	ENSMUSG00000024754
83961	null	4	1.03704	0.663948	0.785174	ENSMUSG00000032311
83962	null	4	0.522876	0.023596	0.0559564	ENSMUSG00000025103
83993	null	4	0.355556	1.29603e-05	6.8291e-05	ENSMUSG00000026572
84035	null	4	0.646465	0.152694	0.25939	ENSMUSG00000020393
84036	null	4	1.08844	0.800592	0.902002	ENSMUSG00000002908
84092	null	4	0.40404	0.00146792	0.00511748	ENSMUSG00000027363
84095	null	4	0.951351	0.156573	0.264113	ENSMUSG00000025178
84585	null	4	0.296296	1.93388e-08	1.5179e-07	ENSMUSG00000041528
84652	null	4	0.215488	1.76545e-07	1.22606e-06	ENSMUSG00000028995
93685	null	4	0.691358	0.00226175	0.00753656	ENSMUSG00000025192
93688	null	4	0.558405	3.36276e-10	3.16989e-09	ENSMUSG00000022076
93689	null	4	0.671664	6.31401e-42	3.10533e-40	ENSMUSG00000048096
93691	null	4	0.847545	0.0145457	0.0375556	ENSMUSG00000025959
93699	null	4	0.938272	0.316128	0.457732	ENSMUSG00000103037
93700	null	4	0.938272	0.316128	0.457732	ENSMUSG00000102748
93701	null	4	0.938272	0.316128	0.457732	ENSMUSG00000103585
93702	null	4	0.938272	0.316128	0.457732	ENSMUSG00000103749
93703	null	4	0.938272	0.316128	0.457732	ENSMUSG00000103088
93704	null	4	0.938272	0.316128	0.457732	ENSMUSG00000104063
93705	null	4	0.938272	0.316128	0.457732	NA
93709	null	4	0.938272	0.316128	0.457732	ENSMUSG00000103144
93710	null	4	0.938272	0.316128	0.457732	ENSMUSG00000103332
93711	null	4	0.938272	0.316128	0.457732	ENSMUSG00000104346
93712	null	4	0.938272	0.316128	0.457732	ENSMUSG00000103677
93713	null	4	0.938272	0.316128	0.457732	ENSMUSG00000103567
93714	null	4	0.938272	0.316128	0.457732	ENSMUSG00000103793
93715	null	4	0.938272	0.316128	0.457732	ENSMUSG00000103472
93716	null	4	0.938272	0.316128	0.457732	ENSMUSG00000103897
93717	null	4	0.938272	0.316128	0.457732	ENSMUSG00000102440
93722	null	4	0.938272	0.316128	0.457732	ENSMUSG00000102222
93723	null	4	0.938272	0.316128	0.457732	ENSMUSG00000102742
93724	null	4	0.938272	0.316128	0.457732	ENSMUSG00000102428
93736	null	4	1.13131	0.785121	0.888215	ENSMUSG00000049470
93742	null	4	0.253968	2.25273e-08	1.75172e-07	ENSMUSG00000025812
93757	null	4	0.848746	0.0203261	0.0500667	ENSMUSG00000056899
93760	null	4	0.609524	4.01197e-09	3.38973e-08	ENSMUSG00000007880
93836	null	4	0.646465	0.152694	0.25939	ENSMUSG00000032217
93840	null	4	0.67876	2.06024e-69	2.29008e-67	ENSMUSG00000026556
93898	null	4	0.602307	9.0629e-10	8.18598e-09	ENSMUSG00000087408
94044	null	4	0.636257	1.10523e-08	8.9376e-08	ENSMUSG00000009112
94061	null	4	0.444444	0.00465149	0.0142729	ENSMUSG00000029486
94090	null	4	0.437314	1.39916e-18	2.45268e-17	ENSMUSG00000021071
94112	null	4	0.323232	0.0119211	0.0315891	ENSMUSG00000012114
94178	null	4	0.501425	0.000368895	0.00147298	ENSMUSG00000004567
94191	null	4	0.37037	0.000442894	0.00174419	ENSMUSG00000052551
94213	null	4	0.355556	0.022671	0.0539625	ENSMUSG00000020076
94216	null	4	0.748538	0.155902	0.263344	ENSMUSG00000031273
94217	null	4	1.77778	1	1	ENSMUSG00000049252
94219	null	4	0.77037	0.107518	0.197099	ENSMUSG00000064105
94229	null	4	1.18519	0.832122	0.924419	ENSMUSG00000026904
94230	null	4	0.909561	0.1995	0.31886	ENSMUSG00000034022
94232	null	4	0.533333	0.000716528	0.00269806	ENSMUSG00000008604
94246	null	4	0.380952	0.00887631	0.0247128	ENSMUSG00000039219
94253	null	4	0.609169	9.78595e-08	7.02739e-07	ENSMUSG00000021301
94254	null	4	0.507937	0.00970729	0.0267706	ENSMUSG00000061979
94279	null	4	0.790123	0.349351	0.488548	ENSMUSG00000025036
94281	null	4	1.02695	0.737786	0.849465	ENSMUSG00000063698
94282	null	4	0.410256	0.000610043	0.00232315	ENSMUSG00000033720
94315	null	4	0.838574	0.116536	0.209712	ENSMUSG00000004895
96957	null	4	0.900433	0.190315	0.311787	ENSMUSG00000054484
97064	null	4	0.363306	8.79686e-45	4.83324e-43	ENSMUSG00000027803
97287	null	4	0.474074	4.86136e-11	4.89188e-10	ENSMUSG00000030269
97884	null	4	0.592593	0.00670047	0.0194344	ENSMUSG00000039242
98193	null	4	0.355556	0.022671	0.0539625	ENSMUSG00000026554
98363	null	4	0.395062	0.0423279	0.0909107	ENSMUSG00000026255
98366	null	4	0.327485	1.99718e-06	1.19681e-05	ENSMUSG00000026155
98402	null	4	1.18519	0.980115	1	ENSMUSG00000036206
98403	null	4	0.568376	1.56886e-23	3.66576e-22	ENSMUSG00000042197
98558	null	4	0.430976	0.00019091	0.000809884	ENSMUSG00000040629
98682	null	4	0.681769	1.81388e-07	1.25833e-06	ENSMUSG00000041439
98733	null	4	1.15033	0.879096	0.959645	ENSMUSG00000026211
98828	null	4	0.527651	2.55676e-29	7.80422e-28	ENSMUSG00000039128
98878	null	4	0.598639	5.54322e-06	3.12324e-05	ENSMUSG00000027293
98970	null	4	0.646465	0.152694	0.25939	ENSMUSG00000026841
99010	null	4	1.01587	0.615122	0.746532	ENSMUSG00000027134
99100	null	4	0.592593	0.00230935	0.00766594	ENSMUSG00000068394
99138	null	4	0.651017	0.000678726	0.00256523	ENSMUSG00000027367
99167	null	4	0.769759	0.00698408	0.0201536	ENSMUSG00000036825
99237	null	4	0.296296	0.00617286	0.0181838	ENSMUSG00000068040
99326	null	4	0.34188	0.000128696	0.000565288	ENSMUSG00000038860
99377	null	4	0.82963	0.12623	0.22476	ENSMUSG00000027547
99382	null	4	0.639017	1.43168e-17	2.36117e-16	ENSMUSG00000032724
99412	null	4	0.630824	4.4156e-05	0.000212812	ENSMUSG00000002546
99887	null	4	0.852359	0.00263163	0.00862852	ENSMUSG00000028132
99889	null	4	0.374269	0.00195506	0.00658421	ENSMUSG00000074513
99889	null	4	0.374269	0.00195506	0.00658421	ENSMUSG00000102805

### Sheet: Supp Table 10
entrez_id	condition	replicate	cd1_snp_penetrance	ensembl_gene_id
100009664	cd1_somata	1	99.6422	NA
100037396	cd1_somata	1	83.3333	ENSMUSG00000085886
100038417	cd1_somata	1	100	ENSMUSG00000073551
100038602	cd1_somata	1	100	ENSMUSG00000116505
100038689	cd1_somata	1	100	ENSMUSG00000099907
100039968	cd1_somata	1	100	ENSMUSG00000070737
100041655	cd1_somata	1	100	ENSMUSG00000075555
100042150	cd1_somata	1	99.4334	ENSMUSG00000060275
100042450	cd1_somata	1	90	ENSMUSG00000093536
100043092	cd1_somata	1	100	ENSMUSG00000110042
100043169	cd1_somata	1	97.9487	ENSMUSG00000115019
100043272	cd1_somata	1	100	ENSMUSG00000074918
100043456	cd1_somata	1	100	ENSMUSG00000095388
100045469	cd1_somata	1	95.6811	ENSMUSG00000086496
100048534	cd1_somata	1	98.9385	ENSMUSG00000044948
100072	cd1_somata	1	99.8073	ENSMUSG00000014592
100102	cd1_somata	1	100	ENSMUSG00000044254
100210	cd1_somata	1	100	ENSMUSG00000028848
100213	cd1_somata	1	99.7795	ENSMUSG00000035969
100233207	cd1_somata	1	100	ENSMUSG00000091685
100302730	cd1_somata	1	100	NA
100303644	cd1_somata	1	100	ENSMUSG00000092397
100384868	cd1_somata	1	99.7522	ENSMUSG00000103458
100416706	cd1_somata	1	100	ENSMUSG00000058093
100434	cd1_somata	1	92	ENSMUSG00000028412
100502698	cd1_somata	1	93.3333	ENSMUSG00000035629
100503041	cd1_somata	1	99.0802	ENSMUSG00000074818
100503380	cd1_somata	1	100	ENSMUSG00000117869
100503727	cd1_somata	1	100	ENSMUSG00000102099
100504007	cd1_somata	1	100	ENSMUSG00000086247
100504491	cd1_somata	1	97.4576	ENSMUSG00000078552
100504663	cd1_somata	1	99.8363	ENSMUSG00000037526
100505386	cd1_somata	1	85.0909	ENSMUSG00000102422
100532	cd1_somata	1	60.3306	ENSMUSG00000047881
100737	cd1_somata	1	95.4545	ENSMUSG00000051674
100986	cd1_somata	1	100	ENSMUSG00000040407
101359	cd1_somata	1	98.7395	ENSMUSG00000079654
101694	cd1_somata	1	100	ENSMUSG00000097023
101861	cd1_somata	1	100	ENSMUSG00000025133
102093	cd1_somata	1	98.5277	ENSMUSG00000036879
102103	cd1_somata	1	99.503	ENSMUSG00000045636
102308570	cd1_somata	1	100	ENSMUSG00000096740
102465114	cd1_somata	1	98.6485	ENSMUSG00000118735
102465898	cd1_somata	1	95.4545	ENSMUSG00000098388
102632837	cd1_somata	1	100	ENSMUSG00000112858
102633311	cd1_somata	1	100	ENSMUSG00000108094
102633600	cd1_somata	1	87.234	ENSMUSG00000097441
102634646	cd1_somata	1	99.8172	ENSMUSG00000086589
102635192	cd1_somata	1	100	ENSMUSG00000087479
102639268	cd1_somata	1	100	NA
102800312	cd1_somata	1	97.8022	NA
102902673	cd1_somata	1	100	ENSMUSG00000096370
103135	cd1_somata	1	98.7768	ENSMUSG00000005682
103534	cd1_somata	1	83.3333	ENSMUSG00000036620
103611158	cd1_somata	1	99.7522	NA
103611159	cd1_somata	1	99.7522	NA
103841	cd1_somata	1	99.7143	ENSMUSG00000018378
103968	cd1_somata	1	100	ENSMUSG00000030546
103988	cd1_somata	1	99.8536	ENSMUSG00000041798
104110	cd1_somata	1	100	ENSMUSG00000022220
104718	cd1_somata	1	90	ENSMUSG00000033530
104776	cd1_somata	1	100	ENSMUSG00000021238
104806	cd1_somata	1	99.8233	ENSMUSG00000055884
105243944	cd1_somata	1	100	ENSMUSG00000115378
105244010	cd1_somata	1	94.6667	ENSMUSG00000104413
105247116	cd1_somata	1	97.8873	NA
105377	cd1_somata	1	100	ENSMUSG00000021597
105445	cd1_somata	1	100	ENSMUSG00000025558
105651	cd1_somata	1	100	ENSMUSG00000072494
105663	cd1_somata	1	100	ENSMUSG00000045691
105835	cd1_somata	1	100	ENSMUSG00000042303
105844	cd1_somata	1	100	ENSMUSG00000033170
105980076	cd1_somata	1	97.9775	ENSMUSG00000079033
106248	cd1_somata	1	88	ENSMUSG00000022704
106326	cd1_somata	1	100	ENSMUSG00000022807
106393	cd1_somata	1	90	ENSMUSG00000022519
106572	cd1_somata	1	98.2759	ENSMUSG00000056515
106581	cd1_somata	1	100	ENSMUSG00000024187
106633	cd1_somata	1	84.6154	ENSMUSG00000024169
107003	cd1_somata	1	100	NA
107029	cd1_somata	1	100	ENSMUSG00000024556
107182	cd1_somata	1	100	ENSMUSG00000040565
107338	cd1_somata	1	99.3827	ENSMUSG00000025224
107586	cd1_somata	1	100	ENSMUSG00000037279
107652	cd1_somata	1	99.7658	ENSMUSG00000026670
107723	cd1_somata	1	100	ENSMUSG00000027130
107723	cd1_somata	1	100	ENSMUSG00000096764
107770	cd1_somata	1	100	ENSMUSG00000036151
107975	cd1_somata	1	99.2556	ENSMUSG00000024855
108012	cd1_somata	1	100	ENSMUSG00000031367
108013	cd1_somata	1	99.1597	ENSMUSG00000024268
108058	cd1_somata	1	100	ENSMUSG00000053819
108073	cd1_somata	1	100	ENSMUSG00000056755
108079	cd1_somata	1	100	ENSMUSG00000028518
108083	cd1_somata	1	99.5984	ENSMUSG00000018547
108089	cd1_somata	1	93.5714	ENSMUSG00000020642
108097	cd1_somata	1	83.965	ENSMUSG00000038205
108101	cd1_somata	1	100	ENSMUSG00000024965
108138	cd1_somata	1	79.3103	ENSMUSG00000021615
108148	cd1_somata	1	99.7424	ENSMUSG00000089704
108168742	cd1_somata	1	100	ENSMUSG00000087549
108682	cd1_somata	1	100	ENSMUSG00000031700
108800	cd1_somata	1	99.4062	ENSMUSG00000020961
108816	cd1_somata	1	100	NA
108837	cd1_somata	1	88.2759	ENSMUSG00000035941
108888	cd1_somata	1	100	ENSMUSG00000029036
108907	cd1_somata	1	100	ENSMUSG00000027306
108911	cd1_somata	1	100	ENSMUSG00000040945
108937	cd1_somata	1	100	ENSMUSG00000058761
109077	cd1_somata	1	96.6292	ENSMUSG00000071652
109135	cd1_somata	1	81.4815	ENSMUSG00000030231
109151	cd1_somata	1	100	ENSMUSG00000056608
109181	cd1_somata	1	100	ENSMUSG00000021188
109241	cd1_somata	1	96	ENSMUSG00000036792
109264	cd1_somata	1	100	ENSMUSG00000030621
109620	cd1_somata	1	100	ENSMUSG00000054889
109658	cd1_somata	1	100	ENSMUSG00000053841
109676	cd1_somata	1	98.1481	ENSMUSG00000032826
109778	cd1_somata	1	99.2754	ENSMUSG00000001999
109785	cd1_somata	1	85.3659	ENSMUSG00000056131
109857	cd1_somata	1	100	ENSMUSG00000022947
109934	cd1_somata	1	90.3226	ENSMUSG00000017631
110095	cd1_somata	1	100	ENSMUSG00000021069
110109	cd1_somata	1	100	ENSMUSG00000038279
110253	cd1_somata	1	100	ENSMUSG00000033088
110379	cd1_somata	1	100	ENSMUSG00000030298
110385	cd1_somata	1	100	ENSMUSG00000031842
110593	cd1_somata	1	92.4581	ENSMUSG00000057637
110606	cd1_somata	1	74.3243	ENSMUSG00000033373
110611	cd1_somata	1	100	ENSMUSG00000034088
110789	cd1_somata	1	100	ENSMUSG00000069170
110935	cd1_somata	1	100	ENSMUSG00000006269
110948	cd1_somata	1	99.6854	ENSMUSG00000040820
110958	cd1_somata	1	98.4375	ENSMUSG00000030041
111173	cd1_somata	1	100	ENSMUSG00000030172
11363	cd1_somata	1	100	ENSMUSG00000026003
114128	cd1_somata	1	82.3529	ENSMUSG00000022257
11426	cd1_somata	1	100	ENSMUSG00000028649
11429	cd1_somata	1	100	ENSMUSG00000022477
11438	cd1_somata	1	100	ENSMUSG00000027577
11443	cd1_somata	1	100	ENSMUSG00000041189
114713	cd1_somata	1	98.8453	ENSMUSG00000032413
11491	cd1_somata	1	98.5294	ENSMUSG00000052593
11532	cd1_somata	1	91.6667	ENSMUSG00000028138
11539	cd1_somata	1	97.9798	ENSMUSG00000042429
11567	cd1_somata	1	100	ENSMUSG00000025432
11601	cd1_somata	1	100	ENSMUSG00000031465
11602	cd1_somata	1	100	ENSMUSG00000027460
11629	cd1_somata	1	100	ENSMUSG00000024397
11641	cd1_somata	1	99.2857	NA
11655	cd1_somata	1	100	ENSMUSG00000032786
116731	cd1_somata	1	100	ENSMUSG00000103442
116838	cd1_somata	1	100	ENSMUSG00000037386
11684	cd1_somata	1	100	ENSMUSG00000000320
116871	cd1_somata	1	83.5165	ENSMUSG00000055817
117198	cd1_somata	1	99.5842	ENSMUSG00000023150
117229	cd1_somata	1	100	ENSMUSG00000031027
11733	cd1_somata	1	100	ENSMUSG00000031543
117591	cd1_somata	1	98.2143	ENSMUSG00000005107
11778	cd1_somata	1	99.4141	ENSMUSG00000063801
11790	cd1_somata	1	100	ENSMUSG00000026207
11843	cd1_somata	1	90.9091	ENSMUSG00000021877
118449	cd1_somata	1	100	ENSMUSG00000050315
11855	cd1_somata	1	100	ENSMUSG00000035133
11864	cd1_somata	1	100	ENSMUSG00000015709
11899	cd1_somata	1	99.5763	ENSMUSG00000026587
11906	cd1_somata	1	100	ENSMUSG00000038872
11964	cd1_somata	1	100	ENSMUSG00000052459
11975	cd1_somata	1	90	ENSMUSG00000019302
11980	cd1_somata	1	95.7533	ENSMUSG00000037685
11988	cd1_somata	1	96.8085	ENSMUSG00000031596
11993	cd1_somata	1	100	ENSMUSG00000068328
11994	cd1_somata	1	100	ENSMUSG00000052613
12023	cd1_somata	1	86.3636	ENSMUSG00000032033
12040	cd1_somata	1	89.1892	ENSMUSG00000032263
12050	cd1_somata	1	98.374	ENSMUSG00000089682
12068	cd1_somata	1	100	ENSMUSG00000032757
12075	cd1_somata	1	100	ENSMUSG00000027420
12122	cd1_somata	1	97.619	ENSMUSG00000004446
12166	cd1_somata	1	85.7143	ENSMUSG00000021796
12183	cd1_somata	1	99.2806	ENSMUSG00000038871
12211	cd1_somata	1	95.858	ENSMUSG00000024073
12212	cd1_somata	1	100	ENSMUSG00000031327
12217	cd1_somata	1	99	ENSMUSG00000032589
12234	cd1_somata	1	100	ENSMUSG00000025217
12236	cd1_somata	1	99.3031	ENSMUSG00000040084
12286	cd1_somata	1	99.7187	ENSMUSG00000034656
12288	cd1_somata	1	100	ENSMUSG00000051331
12300	cd1_somata	1	100	ENSMUSG00000019146
12319	cd1_somata	1	100	ENSMUSG00000041261
12322	cd1_somata	1	100	ENSMUSG00000024617
12323	cd1_somata	1	100	ENSMUSG00000057897
12325	cd1_somata	1	100	ENSMUSG00000021820
12369	cd1_somata	1	100	ENSMUSG00000025076
12388	cd1_somata	1	98.7421	ENSMUSG00000034101
12396	cd1_somata	1	100	ENSMUSG00000038533
12398	cd1_somata	1	100	ENSMUSG00000006362
12454	cd1_somata	1	100	ENSMUSG00000021258
12487	cd1_somata	1	100	ENSMUSG00000026012
12505	cd1_somata	1	99.3711	ENSMUSG00000005087
12517	cd1_somata	1	99.3865	ENSMUSG00000028459
12523	cd1_somata	1	100	ENSMUSG00000038147
12561	cd1_somata	1	99.8221	ENSMUSG00000000305
12563	cd1_somata	1	100	ENSMUSG00000039385
12589	cd1_somata	1	100	ENSMUSG00000029469
12614	cd1_somata	1	99.503	ENSMUSG00000016028
12630	cd1_somata	1	100	ENSMUSG00000058952
12727	cd1_somata	1	98.583	ENSMUSG00000000605
12753	cd1_somata	1	100	ENSMUSG00000029238
12757	cd1_somata	1	100	ENSMUSG00000028478
12789	cd1_somata	1	100	ENSMUSG00000005864
12795	cd1_somata	1	98.7261	ENSMUSG00000028680
12816	cd1_somata	1	81.25	ENSMUSG00000032332
12832	cd1_somata	1	100	ENSMUSG00000026042
12834	cd1_somata	1	100	ENSMUSG00000020241
12841	cd1_somata	1	99.6226	ENSMUSG00000027570
12847	cd1_somata	1	99.5327	ENSMUSG00000026553
12877	cd1_somata	1	100	ENSMUSG00000025586
12913	cd1_somata	1	99.7712	ENSMUSG00000028466
12931	cd1_somata	1	100	ENSMUSG00000007888
12936	cd1_somata	1	100	ENSMUSG00000104252
12937	cd1_somata	1	100	ENSMUSG00000103707
12939	cd1_somata	1	100	ENSMUSG00000104318
12941	cd1_somata	1	100	ENSMUSG00000103092
12942	cd1_somata	1	100	ENSMUSG00000102206
12943	cd1_somata	1	100	ENSMUSG00000007440
12954	cd1_somata	1	100	ENSMUSG00000024041
12961	cd1_somata	1	96.1538	ENSMUSG00000042240
13025	cd1_somata	1	96.011	ENSMUSG00000074874
13026	cd1_somata	1	100	ENSMUSG00000005615
13048	cd1_somata	1	100	ENSMUSG00000042589
13056	cd1_somata	1	99.187	ENSMUSG00000019590
13121	cd1_somata	1	100	ENSMUSG00000001467
13123	cd1_somata	1	100	ENSMUSG00000039519
13166	cd1_somata	1	100	ENSMUSG00000000889
13175	cd1_somata	1	99.7214	ENSMUSG00000027797
13191	cd1_somata	1	100	ENSMUSG00000031865
13195	cd1_somata	1	100	ENSMUSG00000020182
13206	cd1_somata	1	100	ENSMUSG00000021758
13350	cd1_somata	1	70.9389	ENSMUSG00000022555
13367	cd1_somata	1	99.842	ENSMUSG00000024456
13404	cd1_somata	1	99.5227	ENSMUSG00000022429
13417	cd1_somata	1	100	ENSMUSG00000033826
13418	cd1_somata	1	100	ENSMUSG00000026740
13424	cd1_somata	1	98.4127	ENSMUSG00000018707
13426	cd1_somata	1	99.8311	ENSMUSG00000029757
13427	cd1_somata	1	93.8776	ENSMUSG00000027012
13479	cd1_somata	1	100	ENSMUSG00000019278
13486	cd1_somata	1	98.8636	ENSMUSG00000029265
13518	cd1_somata	1	99.4366	ENSMUSG00000026131
13548	cd1_somata	1	100	ENSMUSG00000022897
13592	cd1_somata	1	100	ENSMUSG00000022053
13607	cd1_somata	1	94.2857	ENSMUSG00000059327
13644	cd1_somata	1	100	ENSMUSG00000022203
13645	cd1_somata	1	99.8855	ENSMUSG00000028017
13660	cd1_somata	1	100	ENSMUSG00000024772
13665	cd1_somata	1	100	ENSMUSG00000021116
13706	cd1_somata	1	76	ENSMUSG00000058579
13716	cd1_somata	1	99.7129	ENSMUSG00000070002
13800	cd1_somata	1	99.1021	ENSMUSG00000022995
13828	cd1_somata	1	100	ENSMUSG00000023216
13838	cd1_somata	1	98.2759	ENSMUSG00000026235
13844	cd1_somata	1	99.8038	ENSMUSG00000028664
13849	cd1_somata	1	82.3529	ENSMUSG00000038776
13860	cd1_somata	1	100	ENSMUSG00000015766
13861	cd1_somata	1	98.9761	ENSMUSG00000052234
13874	cd1_somata	1	100	ENSMUSG00000029377
14000	cd1_somata	1	100	ENSMUSG00000022191
14011	cd1_somata	1	100	ENSMUSG00000030199
14020	cd1_somata	1	100	ENSMUSG00000011831
14026	cd1_somata	1	100	ENSMUSG00000021262
14027	cd1_somata	1	99.5381	ENSMUSG00000034282
140476	cd1_somata	1	99.7531	ENSMUSG00000033498
140484	cd1_somata	1	100	ENSMUSG00000046020
14049	cd1_somata	1	94.5312	ENSMUSG00000017897
14050	cd1_somata	1	82.7586	ENSMUSG00000028886
140500	cd1_somata	1	100	ENSMUSG00000029033
140557	cd1_somata	1	100	ENSMUSG00000022432
140559	cd1_somata	1	100	ENSMUSG00000038034
140577	cd1_somata	1	100	ENSMUSG00000040183
14058	cd1_somata	1	100	ENSMUSG00000031444
140743	cd1_somata	1	99.2537	ENSMUSG00000022176
140810	cd1_somata	1	99.6683	ENSMUSG00000090100
14089	cd1_somata	1	100	ENSMUSG00000000392
14119	cd1_somata	1	99.1803	ENSMUSG00000024598
14130	cd1_somata	1	100	ENSMUSG00000026656
14163	cd1_somata	1	100	ENSMUSG00000025265
14183	cd1_somata	1	100	ENSMUSG00000030849
14186	cd1_somata	1	100	ENSMUSG00000005320
14191	cd1_somata	1	98.7261	ENSMUSG00000028874
14198	cd1_somata	1	100	ENSMUSG00000060579
14208	cd1_somata	1	100	ENSMUSG00000029147
14225	cd1_somata	1	100	ENSMUSG00000032966
14245	cd1_somata	1	100	ENSMUSG00000020593
14260	cd1_somata	1	98.3333	ENSMUSG00000044042
14263	cd1_somata	1	80.2503	ENSMUSG00000028088
14266	cd1_somata	1	100	ENSMUSG00000031189
14269	cd1_somata	1	100	ENSMUSG00000075415
14348	cd1_somata	1	99.1803	ENSMUSG00000055373
14365	cd1_somata	1	100	ENSMUSG00000007989
14375	cd1_somata	1	100	ENSMUSG00000022471
14389	cd1_somata	1	98.8764	ENSMUSG00000004508
14396	cd1_somata	1	100	ENSMUSG00000031343
14401	cd1_somata	1	100	ENSMUSG00000007653
14407	cd1_somata	1	98.1605	ENSMUSG00000055026
14430	cd1_somata	1	98.1203	ENSMUSG00000036073
14457	cd1_somata	1	98.3586	ENSMUSG00000033066
14559	cd1_somata	1	100	ENSMUSG00000087408
14559	cd1_somata	1	100	ENSMUSG00000109523
14566	cd1_somata	1	100	ENSMUSG00000018238
14571	cd1_somata	1	100	ENSMUSG00000026827
14603	cd1_somata	1	88.8889	ENSMUSG00000024682
14660	cd1_somata	1	100	ENSMUSG00000026103
14678	cd1_somata	1	100	ENSMUSG00000032562
14682	cd1_somata	1	99.5161	ENSMUSG00000024639
14696	cd1_somata	1	100	ENSMUSG00000027669
14700	cd1_somata	1	99.2788	ENSMUSG00000038607
14702	cd1_somata	1	99.5078	ENSMUSG00000043004
14718	cd1_somata	1	98.9247	ENSMUSG00000025190
14725	cd1_somata	1	100	ENSMUSG00000027070
14773	cd1_somata	1	100	ENSMUSG00000003228
14778	cd1_somata	1	100	ENSMUSG00000018339
14784	cd1_somata	1	100	ENSMUSG00000059923
14799	cd1_somata	1	96.5909	ENSMUSG00000020524
14800	cd1_somata	1	96.0396	ENSMUSG00000033981
14809	cd1_somata	1	100	ENSMUSG00000003378
14816	cd1_somata	1	100	ENSMUSG00000019828
14823	cd1_somata	1	90	ENSMUSG00000024211
14827	cd1_somata	1	100	ENSMUSG00000027248
14854	cd1_somata	1	100	ENSMUSG00000027610
14885	cd1_somata	1	100	ENSMUSG00000001524
14904	cd1_somata	1	100	ENSMUSG00000042535
14911	cd1_somata	1	98.5714	ENSMUSG00000030264
14924	cd1_somata	1	96.2963	ENSMUSG00000045095
14958	cd1_somata	1	100	ENSMUSG00000096210
15115	cd1_somata	1	100	ENSMUSG00000001380
15165	cd1_somata	1	100	ENSMUSG00000021730
15168	cd1_somata	1	100	ENSMUSG00000028051
15183	cd1_somata	1	99.8596	ENSMUSG00000024454
15199	cd1_somata	1	100	ENSMUSG00000042770
15204	cd1_somata	1	100	ENSMUSG00000030451
15254	cd1_somata	1	78.4615	ENSMUSG00000020267
15289	cd1_somata	1	100	ENSMUSG00000066551
15374	cd1_somata	1	100	ENSMUSG00000020737
15460	cd1_somata	1	100	ENSMUSG00000022096
15466	cd1_somata	1	95.6522	ENSMUSG00000034987
15499	cd1_somata	1	82.1918	ENSMUSG00000022556
15502	cd1_somata	1	97.6452	ENSMUSG00000028410
15531	cd1_somata	1	98.7097	ENSMUSG00000054008
15568	cd1_somata	1	93.166	ENSMUSG00000040028
15893	cd1_somata	1	99.8095	ENSMUSG00000062995
16011	cd1_somata	1	100	ENSMUSG00000026185
16145	cd1_somata	1	98.4273	ENSMUSG00000078853
16157	cd1_somata	1	98.7097	ENSMUSG00000073889
16172	cd1_somata	1	100	ENSMUSG00000002897
16201	cd1_somata	1	100	ENSMUSG00000032178
16328	cd1_somata	1	99.8113	ENSMUSG00000038241
16330	cd1_somata	1	99.812	ENSMUSG00000028894
16331	cd1_somata	1	100	ENSMUSG00000026288
16396	cd1_somata	1	100	ENSMUSG00000027598
16402	cd1_somata	1	100	ENSMUSG00000000555
16413	cd1_somata	1	100	ENSMUSG00000062352
16438	cd1_somata	1	100	ENSMUSG00000030102
16439	cd1_somata	1	98.8975	ENSMUSG00000030287
16494	cd1_somata	1	100	ENSMUSG00000038077
16498	cd1_somata	1	100	ENSMUSG00000028931
16510	cd1_somata	1	100	ENSMUSG00000058248
16524	cd1_somata	1	98.11	ENSMUSG00000038026
16530	cd1_somata	1	100	ENSMUSG00000024936
16531	cd1_somata	1	77.6119	ENSMUSG00000063142
16561	cd1_somata	1	93.6275	ENSMUSG00000063077
16564	cd1_somata	1	100	ENSMUSG00000022629
16568	cd1_somata	1	100	ENSMUSG00000018395
16582	cd1_somata	1	100	ENSMUSG00000031788
16589	cd1_somata	1	96.7742	ENSMUSG00000026667
16593	cd1_somata	1	91.6667	ENSMUSG00000021288
16615	cd1_somata	1	99.8268	ENSMUSG00000038968
16617	cd1_somata	1	100	ENSMUSG00000063713
16716	cd1_somata	1	97.6471	ENSMUSG00000035606
16764	cd1_somata	1	100	ENSMUSG00000037138
16774	cd1_somata	1	86.6071	ENSMUSG00000024421
16779	cd1_somata	1	100	ENSMUSG00000052911
16795	cd1_somata	1	91.2621	ENSMUSG00000004383
16800	cd1_somata	1	100	ENSMUSG00000028059
16818	cd1_somata	1	100	ENSMUSG00000000409
16826	cd1_somata	1	100	ENSMUSG00000039706
16872	cd1_somata	1	100	ENSMUSG00000026468
16905	cd1_somata	1	100	ENSMUSG00000028063
16909	cd1_somata	1	99.6454	ENSMUSG00000032698
16970	cd1_somata	1	99.1558	ENSMUSG00000030263
16974	cd1_somata	1	100	ENSMUSG00000030201
16998	cd1_somata	1	92.3077	ENSMUSG00000024940
170718	cd1_somata	1	89.2086	ENSMUSG00000027406
170719	cd1_somata	1	94.0678	ENSMUSG00000022307
170729	cd1_somata	1	100	ENSMUSG00000048385
170740	cd1_somata	1	98.4	ENSMUSG00000005267
170755	cd1_somata	1	100	ENSMUSG00000025915
170772	cd1_somata	1	100	ENSMUSG00000029638
170787	cd1_somata	1	100	ENSMUSG00000062906
170790	cd1_somata	1	97.4026	ENSMUSG00000035805
170791	cd1_somata	1	100	ENSMUSG00000027620
170829	cd1_somata	1	91.6667	ENSMUSG00000041779
170930	cd1_somata	1	99.1525	ENSMUSG00000020738
170942	cd1_somata	1	100	NA
171212	cd1_somata	1	100	ENSMUSG00000020520
171429	cd1_somata	1	100	ENSMUSG00000023259
171486	cd1_somata	1	98.5075	ENSMUSG00000035776
171506	cd1_somata	1	92.6829	ENSMUSG00000042279
171531	cd1_somata	1	98.5714	ENSMUSG00000026303
17169	cd1_somata	1	99.3691	ENSMUSG00000007411
17175	cd1_somata	1	100	ENSMUSG00000028979
17184	cd1_somata	1	100	ENSMUSG00000037236
17259	cd1_somata	1	97.9775	ENSMUSG00000079033
17260	cd1_somata	1	100	ENSMUSG00000005583
17274	cd1_somata	1	95.0685	ENSMUSG00000003037
17295	cd1_somata	1	99.7807	ENSMUSG00000009376
17346	cd1_somata	1	100	ENSMUSG00000028708
17349	cd1_somata	1	100	ENSMUSG00000048416
17357	cd1_somata	1	100	ENSMUSG00000047945
17389	cd1_somata	1	100	ENSMUSG00000028226
17391	cd1_somata	1	100	ENSMUSG00000027612
17423	cd1_somata	1	100	ENSMUSG00000039308
17688	cd1_somata	1	82.9787	ENSMUSG00000005370
17714	cd1_somata	1	100	ENSMUSG00000024580
17754	cd1_somata	1	98.9247	ENSMUSG00000027254
17755	cd1_somata	1	100	ENSMUSG00000052727
17756	cd1_somata	1	99.5763	ENSMUSG00000015222
17758	cd1_somata	1	99.572	ENSMUSG00000032479
17764	cd1_somata	1	100	ENSMUSG00000028890
17776	cd1_somata	1	100	ENSMUSG00000003810
17847	cd1_somata	1	100	ENSMUSG00000056342
17886	cd1_somata	1	92.6471	ENSMUSG00000022443
17888	cd1_somata	1	99.5215	ENSMUSG00000040752
17912	cd1_somata	1	100	ENSMUSG00000018417
17920	cd1_somata	1	79.4521	ENSMUSG00000033577
17922	cd1_somata	1	100	ENSMUSG00000024388
17925	cd1_somata	1	85	ENSMUSG00000004677
17930	cd1_somata	1	100	ENSMUSG00000031461
17933	cd1_somata	1	100	ENSMUSG00000061911
17957	cd1_somata	1	90.213	ENSMUSG00000027438
17978	cd1_somata	1	100	ENSMUSG00000005886
17996	cd1_somata	1	99.3569	ENSMUSG00000026950
18004	cd1_somata	1	100	ENSMUSG00000031644
18011	cd1_somata	1	100	ENSMUSG00000006435
18015	cd1_somata	1	100	ENSMUSG00000020716
18016	cd1_somata	1	100	ENSMUSG00000009073
18019	cd1_somata	1	98.6125	ENSMUSG00000027544
18025	cd1_somata	1	100	ENSMUSG00000029832
18029	cd1_somata	1	100	ENSMUSG00000055053
18032	cd1_somata	1	99.5485	ENSMUSG00000001911
18034	cd1_somata	1	100	ENSMUSG00000025225
18041	cd1_somata	1	100	ENSMUSG00000027618
18050	cd1_somata	1	100	ENSMUSG00000066515
18080	cd1_somata	1	88.4615	ENSMUSG00000021068
18081	cd1_somata	1	100	ENSMUSG00000037966
18082	cd1_somata	1	100	ENSMUSG00000034285
18108	cd1_somata	1	100	ENSMUSG00000026643
18141	cd1_somata	1	98.1481	ENSMUSG00000016619
18183	cd1_somata	1	89.6552	ENSMUSG00000041014
18189	cd1_somata	1	89.7252	ENSMUSG00000024109
18190	cd1_somata	1	99.7403	ENSMUSG00000033768
18191	cd1_somata	1	100	ENSMUSG00000066392
18193	cd1_somata	1	100	ENSMUSG00000021488
18194	cd1_somata	1	100	ENSMUSG00000031349
18195	cd1_somata	1	100	ENSMUSG00000034187
18214	cd1_somata	1	99.5122	ENSMUSG00000026674
18216	cd1_somata	1	100	ENSMUSG00000027568
18230	cd1_somata	1	99.6175	ENSMUSG00000020844
18293	cd1_somata	1	99.576	ENSMUSG00000020456
18391	cd1_somata	1	99.6364	ENSMUSG00000036078
18393	cd1_somata	1	98.5816	ENSMUSG00000026037
18514	cd1_somata	1	100	ENSMUSG00000052534
18521	cd1_somata	1	97.3684	ENSMUSG00000056851
18537	cd1_somata	1	76.7857	ENSMUSG00000019795
18549	cd1_somata	1	99.1575	ENSMUSG00000027419
18550	cd1_somata	1	100	ENSMUSG00000030530
18569	cd1_somata	1	100	ENSMUSG00000024975
18572	cd1_somata	1	97.7778	ENSMUSG00000025047
18584	cd1_somata	1	97.2973	ENSMUSG00000025584
18587	cd1_somata	1	100	ENSMUSG00000029491
18591	cd1_somata	1	100	ENSMUSG00000000489
18599	cd1_somata	1	100	ENSMUSG00000025329
18600	cd1_somata	1	100	ENSMUSG00000028927
18601	cd1_somata	1	99.8028	ENSMUSG00000025328
18602	cd1_somata	1	100	ENSMUSG00000025330
18606	cd1_somata	1	93.5484	ENSMUSG00000022425
18611	cd1_somata	1	100	ENSMUSG00000013698
18616	cd1_somata	1	94.9367	ENSMUSG00000002265
18631	cd1_somata	1	100	ENSMUSG00000030545
18647	cd1_somata	1	100	ENSMUSG00000028926
18693	cd1_somata	1	99.4186	ENSMUSG00000068206
18704	cd1_somata	1	91.6667	ENSMUSG00000030660
18706	cd1_somata	1	70	ENSMUSG00000027665
18709	cd1_somata	1	100	ENSMUSG00000031834
18711	cd1_somata	1	100	ENSMUSG00000025949
18742	cd1_somata	1	100	ENSMUSG00000025229
18747	cd1_somata	1	100	ENSMUSG00000005469
18762	cd1_somata	1	94.9416	ENSMUSG00000029053
18777	cd1_somata	1	97.5	ENSMUSG00000025903
18796	cd1_somata	1	98.0488	ENSMUSG00000040061
18810	cd1_somata	1	92.7273	ENSMUSG00000022565
18822	cd1_somata	1	94.1748	ENSMUSG00000019055
18830	cd1_somata	1	99.0431	ENSMUSG00000017754
18973	cd1_somata	1	100	ENSMUSG00000007080
19013	cd1_somata	1	97.9021	ENSMUSG00000022383
19025	cd1_somata	1	98.4375	ENSMUSG00000017760
19052	cd1_somata	1	97.8261	ENSMUSG00000020349
19056	cd1_somata	1	100	ENSMUSG00000021816
19062	cd1_somata	1	95.5556	ENSMUSG00000006127
19087	cd1_somata	1	100	ENSMUSG00000032601
19124	cd1_somata	1	100	ENSMUSG00000027611
19125	cd1_somata	1	100	ENSMUSG00000003526
19143	cd1_somata	1	100	ENSMUSG00000031995
19155	cd1_somata	1	100	ENSMUSG00000001441
19157	cd1_somata	1	99.2958	ENSMUSG00000017132
19185	cd1_somata	1	100	ENSMUSG00000005625
19204	cd1_somata	1	78.4314	ENSMUSG00000056529
19211	cd1_somata	1	100	ENSMUSG00000013663
192140	cd1_somata	1	91.5254	ENSMUSG00000060332
192157	cd1_somata	1	100	ENSMUSG00000038485
192161	cd1_somata	1	100	ENSMUSG00000103770
192163	cd1_somata	1	100	ENSMUSG00000102312
192164	cd1_somata	1	100	ENSMUSG00000103310
192167	cd1_somata	1	90	ENSMUSG00000063887
192190	cd1_somata	1	89.0824	ENSMUSG00000038725
192193	cd1_somata	1	100	ENSMUSG00000030104
192195	cd1_somata	1	92.8571	ENSMUSG00000028053
192285	cd1_somata	1	88.2353	ENSMUSG00000058318
19242	cd1_somata	1	99.7052	ENSMUSG00000029838
19260	cd1_somata	1	100	ENSMUSG00000027843
19262	cd1_somata	1	87.5	ENSMUSG00000027303
192650	cd1_somata	1	100	ENSMUSG00000009075
192651	cd1_somata	1	100	ENSMUSG00000047342
19268	cd1_somata	1	100	ENSMUSG00000033295
19276	cd1_somata	1	100	ENSMUSG00000056553
19277	cd1_somata	1	99.724	ENSMUSG00000030223
19281	cd1_somata	1	100	ENSMUSG00000053141
19283	cd1_somata	1	100	ENSMUSG00000068748
19301	cd1_somata	1	100	ENSMUSG00000029499
19309	cd1_somata	1	100	ENSMUSG00000032648
193280	cd1_somata	1	100	NA
19339	cd1_somata	1	99.2593	ENSMUSG00000031840
19355	cd1_somata	1	92.3077	ENSMUSG00000022248
19359	cd1_somata	1	98.1273	ENSMUSG00000028426
19361	cd1_somata	1	99.9111	ENSMUSG00000027323
19377	cd1_somata	1	100	ENSMUSG00000062115
19387	cd1_somata	1	100	ENSMUSG00000022391
19395	cd1_somata	1	100	ENSMUSG00000032946
19411	cd1_somata	1	74.6479	ENSMUSG00000001288
19417	cd1_somata	1	100	ENSMUSG00000032356
194231	cd1_somata	1	99.3671	ENSMUSG00000028841
194401	cd1_somata	1	95.8333	ENSMUSG00000051586
19653	cd1_somata	1	100	ENSMUSG00000094936
19654	cd1_somata	1	99.849	ENSMUSG00000032582
19663	cd1_somata	1	100	ENSMUSG00000031586
19679	cd1_somata	1	98.7179	ENSMUSG00000029406
19699	cd1_somata	1	100	ENSMUSG00000042453
19704	cd1_somata	1	99.3814	ENSMUSG00000058301
19777	cd1_somata	1	97.893	ENSMUSG00000030421
19876	cd1_somata	1	100	ENSMUSG00000022883
19881	cd1_somata	1	100	ENSMUSG00000071648
19885	cd1_somata	1	100	ENSMUSG00000028150
19892	cd1_somata	1	100	ENSMUSG00000028174
20020	cd1_somata	1	92.5532	ENSMUSG00000005198
20028	cd1_somata	1	100	ENSMUSG00000006007
20111	cd1_somata	1	100	ENSMUSG00000003644
20112	cd1_somata	1	100	ENSMUSG00000023809
20135	cd1_somata	1	99.5098	ENSMUSG00000020649
20166	cd1_somata	1	100	ENSMUSG00000034930
20185	cd1_somata	1	96	ENSMUSG00000018501
20191	cd1_somata	1	100	ENSMUSG00000021313
20215	cd1_somata	1	100	ENSMUSG00000056055
20238	cd1_somata	1	100	ENSMUSG00000046876
20265	cd1_somata	1	85.7143	ENSMUSG00000064329
20269	cd1_somata	1	99.3023	ENSMUSG00000057182
20280	cd1_somata	1	100	ENSMUSG00000028603
20286	cd1_somata	1	62.9339	ENSMUSG00000022390
20288	cd1_somata	1	99.5054	ENSMUSG00000025044
20301	cd1_somata	1	100	ENSMUSG00000073888
20351	cd1_somata	1	100	ENSMUSG00000028064
20357	cd1_somata	1	100	ENSMUSG00000052133
20377	cd1_somata	1	100	ENSMUSG00000031548
20392	cd1_somata	1	100	ENSMUSG00000004631
20402	cd1_somata	1	100	ENSMUSG00000027288
20408	cd1_somata	1	100	ENSMUSG00000030638
20409	cd1_somata	1	100	ENSMUSG00000024725
20411	cd1_somata	1	100	ENSMUSG00000025006
20430	cd1_somata	1	100	ENSMUSG00000030447
20441	cd1_somata	1	100	ENSMUSG00000028538
20452	cd1_somata	1	83.3333	ENSMUSG00000040710
20467	cd1_somata	1	82.0513	ENSMUSG00000031622
20481	cd1_somata	1	100	ENSMUSG00000029050
20499	cd1_somata	1	100	ENSMUSG00000017756
20504	cd1_somata	1	100	ENSMUSG00000021335
20510	cd1_somata	1	97.1631	ENSMUSG00000024935
20526	cd1_somata	1	95.8084	ENSMUSG00000027690
20544	cd1_somata	1	99.2481	ENSMUSG00000028854
20562	cd1_somata	1	100	ENSMUSG00000025020
20592	cd1_somata	1	100	ENSMUSG00000056673
20602	cd1_somata	1	100	ENSMUSG00000029478
20609	cd1_somata	1	78.5714	ENSMUSG00000050824
20619	cd1_somata	1	100	ENSMUSG00000027287
20648	cd1_somata	1	100	ENSMUSG00000027488
20650	cd1_somata	1	95.4545	ENSMUSG00000041308
20683	cd1_somata	1	100	ENSMUSG00000001280
20688	cd1_somata	1	100	ENSMUSG00000025323
20720	cd1_somata	1	100	ENSMUSG00000026249
207278	cd1_somata	1	100	ENSMUSG00000030691
207375	cd1_somata	1	99.5677	ENSMUSG00000025262
20744	cd1_somata	1	100	ENSMUSG00000026915
207495	cd1_somata	1	100	ENSMUSG00000018126
207742	cd1_somata	1	100	ENSMUSG00000034177
20788	cd1_somata	1	99.6939	ENSMUSG00000022463
208146	cd1_somata	1	95.8333	ENSMUSG00000041215
208154	cd1_somata	1	88.8889	ENSMUSG00000052013
208169	cd1_somata	1	98.9674	ENSMUSG00000033210
20817	cd1_somata	1	70	ENSMUSG00000062604
20842	cd1_somata	1	98.4772	ENSMUSG00000037286
208583	cd1_somata	1	99.8084	ENSMUSG00000035032
208628	cd1_somata	1	100	ENSMUSG00000029414
20874	cd1_somata	1	96.7742	ENSMUSG00000025060
208777	cd1_somata	1	97.7273	ENSMUSG00000047793
208869	cd1_somata	1	99.3103	ENSMUSG00000039716
208943	cd1_somata	1	63.3028	ENSMUSG00000033590
20908	cd1_somata	1	90.9091	ENSMUSG00000041488
20911	cd1_somata	1	90	ENSMUSG00000004626
209131	cd1_somata	1	98.6842	ENSMUSG00000028385
209225	cd1_somata	1	100	ENSMUSG00000048897
209586	cd1_somata	1	100	ENSMUSG00000053838
209683	cd1_somata	1	99.2188	ENSMUSG00000033209
209707	cd1_somata	1	100	ENSMUSG00000015882
20972	cd1_somata	1	99.3671	ENSMUSG00000022415
20980	cd1_somata	1	99.5272	ENSMUSG00000026452
210027	cd1_somata	1	100	ENSMUSG00000057060
210044	cd1_somata	1	99.4145	ENSMUSG00000021536
210135	cd1_somata	1	100	ENSMUSG00000057101
210992	cd1_somata	1	95.2381	ENSMUSG00000021608
211135	cd1_somata	1	99.6063	ENSMUSG00000079038
211323	cd1_somata	1	100	ENSMUSG00000062991
211499	cd1_somata	1	99.8706	ENSMUSG00000033808
211712	cd1_somata	1	100	ENSMUSG00000055421
211914	cd1_somata	1	100	ENSMUSG00000052632
211949	cd1_somata	1	99.1228	ENSMUSG00000046997
212111	cd1_somata	1	74.6835	ENSMUSG00000025477
212153	cd1_somata	1	96.0526	ENSMUSG00000022701
212198	cd1_somata	1	98.9474	ENSMUSG00000040877
212390	cd1_somata	1	97	ENSMUSG00000040387
212516	cd1_somata	1	100	ENSMUSG00000030321
212569	cd1_somata	1	100	ENSMUSG00000030446
212712	cd1_somata	1	94.6768	ENSMUSG00000038331
213011	cd1_somata	1	92.8571	ENSMUSG00000030443
213262	cd1_somata	1	96.4286	ENSMUSG00000034098
213326	cd1_somata	1	82.243	ENSMUSG00000069539
21336	cd1_somata	1	100	ENSMUSG00000030043
213435	cd1_somata	1	100	ENSMUSG00000031698
213452	cd1_somata	1	99.2941	ENSMUSG00000042046
213498	cd1_somata	1	100	ENSMUSG00000041977
213499	cd1_somata	1	100	ENSMUSG00000028920
21355	cd1_somata	1	88.3041	ENSMUSG00000024339
213819	cd1_somata	1	100	ENSMUSG00000015189
213948	cd1_somata	1	71.0526	ENSMUSG00000038295
213988	cd1_somata	1	97.1014	ENSMUSG00000047888
21401	cd1_somata	1	100	ENSMUSG00000001604
21414	cd1_somata	1	99.2647	ENSMUSG00000000782
214150	cd1_somata	1	100	ENSMUSG00000028842
214191	cd1_somata	1	95.2381	ENSMUSG00000121872
214239	cd1_somata	1	96.4286	ENSMUSG00000045838
214290	cd1_somata	1	90.9091	ENSMUSG00000035248
214498	cd1_somata	1	99.5268	ENSMUSG00000026361
21453	cd1_somata	1	100	ENSMUSG00000024613
214585	cd1_somata	1	98.3607	ENSMUSG00000033396
214639	cd1_somata	1	96.0957	ENSMUSG00000050345
215095	cd1_somata	1	100	ENSMUSG00000050468
215387	cd1_somata	1	98.9796	ENSMUSG00000034906
215456	cd1_somata	1	100	ENSMUSG00000046338
215654	cd1_somata	1	91.6667	ENSMUSG00000040452
215690	cd1_somata	1	98.0392	ENSMUSG00000009418
215751	cd1_somata	1	92.3077	ENSMUSG00000040006
216527	cd1_somata	1	99.5297	ENSMUSG00000000378
21672	cd1_somata	1	97.4227	ENSMUSG00000005161
216725	cd1_somata	1	92.9182	ENSMUSG00000036545
216810	cd1_somata	1	99.2674	ENSMUSG00000000538
216831	cd1_somata	1	92.3077	ENSMUSG00000033389
21687	cd1_somata	1	98.5714	ENSMUSG00000006386
217143	cd1_somata	1	100	ENSMUSG00000070337
217431	cd1_somata	1	100	ENSMUSG00000061458
217449	cd1_somata	1	99.6448	ENSMUSG00000020628
21754	cd1_somata	1	99.3364	ENSMUSG00000028458
217653	cd1_somata	1	80	ENSMUSG00000047534
21766	cd1_somata	1	100	ENSMUSG00000014748
21769	cd1_somata	1	90.5405	ENSMUSG00000044477
217692	cd1_somata	1	100	ENSMUSG00000042700
217734	cd1_somata	1	100	ENSMUSG00000034126
217779	cd1_somata	1	85.2941	ENSMUSG00000053769
217944	cd1_somata	1	100	ENSMUSG00000041992
218038	cd1_somata	1	100	ENSMUSG00000021314
218215	cd1_somata	1	98.3607	ENSMUSG00000038068
218311	cd1_somata	1	100	ENSMUSG00000051037
218314	cd1_somata	1	100	ENSMUSG00000057842
218341	cd1_somata	1	100	ENSMUSG00000043190
218343	cd1_somata	1	100	ENSMUSG00000033991
21844	cd1_somata	1	99.6047	ENSMUSG00000002489
218503	cd1_somata	1	100	ENSMUSG00000041685
21854	cd1_somata	1	99.7855	ENSMUSG00000062580
21856	cd1_somata	1	93.5223	ENSMUSG00000002949
21858	cd1_somata	1	100	ENSMUSG00000017466
21859	cd1_somata	1	84.9315	ENSMUSG00000020044
218629	cd1_somata	1	100	ENSMUSG00000042426
21871	cd1_somata	1	100	ENSMUSG00000038023
218772	cd1_somata	1	100	ENSMUSG00000017491
21894	cd1_somata	1	100	ENSMUSG00000028465
218977	cd1_somata	1	100	ENSMUSG00000037544
218989	cd1_somata	1	100	ENSMUSG00000036339
219150	cd1_somata	1	100	ENSMUSG00000021972
21945	cd1_somata	1	92.4	ENSMUSG00000013973
21946	cd1_somata	1	76.9231	ENSMUSG00000030413
22018	cd1_somata	1	100	ENSMUSG00000020673
22041	cd1_somata	1	100	ENSMUSG00000032554
22062	cd1_somata	1	92	ENSMUSG00000029026
22066	cd1_somata	1	99.8797	ENSMUSG00000027748
22095	cd1_somata	1	98.2036	ENSMUSG00000020963
22143	cd1_somata	1	94.4444	ENSMUSG00000023004
22174	cd1_somata	1	100	ENSMUSG00000027298
22185	cd1_somata	1	100	ENSMUSG00000030435
22186	cd1_somata	1	100	ENSMUSG00000090137
22210	cd1_somata	1	100	ENSMUSG00000020390
22217	cd1_somata	1	92.8571	ENSMUSG00000029640
22222	cd1_somata	1	100	ENSMUSG00000027272
22228	cd1_somata	1	100	ENSMUSG00000033685
22234	cd1_somata	1	99.0291	ENSMUSG00000028381
22235	cd1_somata	1	100	ENSMUSG00000029201
22236	cd1_somata	1	94.7368	ENSMUSG00000090171
22241	cd1_somata	1	99.6933	ENSMUSG00000029512
22249	cd1_somata	1	100	ENSMUSG00000028456
22253	cd1_somata	1	98.1132	ENSMUSG00000059921
22258	cd1_somata	1	99.3939	ENSMUSG00000032612
223255	cd1_somata	1	98.3051	ENSMUSG00000063410
22334	cd1_somata	1	98.1481	ENSMUSG00000021771
22344	cd1_somata	1	100	ENSMUSG00000018377
223601	cd1_somata	1	92.3497	ENSMUSG00000022378
223642	cd1_somata	1	83.3333	ENSMUSG00000075600
223658	cd1_somata	1	68.9189	ENSMUSG00000022558
223666	cd1_somata	1	83.7838	ENSMUSG00000033697
223696	cd1_somata	1	99.2537	ENSMUSG00000022427
223739	cd1_somata	1	96.6387	ENSMUSG00000036046
223752	cd1_somata	1	99.5781	ENSMUSG00000035900
223754	cd1_somata	1	95.5556	ENSMUSG00000051864
223770	cd1_somata	1	98.8506	ENSMUSG00000022387
223828	cd1_somata	1	97.8836	ENSMUSG00000036167
223870	cd1_somata	1	100	ENSMUSG00000033075
223922	cd1_somata	1	100	ENSMUSG00000099083
224019	cd1_somata	1	100	ENSMUSG00000055692
224088	cd1_somata	1	89.3887	ENSMUSG00000022533
224116	cd1_somata	1	84.0909	ENSMUSG00000035638
22419	cd1_somata	1	100	ENSMUSG00000030170
224661	cd1_somata	1	100	ENSMUSG00000036196
224671	cd1_somata	1	100	ENSMUSG00000062202
224697	cd1_somata	1	89.6552	ENSMUSG00000024299
224826	cd1_somata	1	99.3976	ENSMUSG00000023977
224997	cd1_somata	1	100	ENSMUSG00000003279
225049	cd1_somata	1	86.6667	ENSMUSG00000036918
225055	cd1_somata	1	94.4444	ENSMUSG00000005371
225187	cd1_somata	1	81.9277	ENSMUSG00000057766
225288	cd1_somata	1	99.1228	ENSMUSG00000034295
225289	cd1_somata	1	98.8889	ENSMUSG00000033632
225518	cd1_somata	1	100	ENSMUSG00000069378
225638	cd1_somata	1	98.7277	ENSMUSG00000032845
225724	cd1_somata	1	100	ENSMUSG00000024558
225743	cd1_somata	1	98.6301	ENSMUSG00000025427
22592	cd1_somata	1	100	ENSMUSG00000026048
22596	cd1_somata	1	100	ENSMUSG00000026187
226025	cd1_somata	1	100	ENSMUSG00000052387
226139	cd1_somata	1	100	ENSMUSG00000040018
226144	cd1_somata	1	100	ENSMUSG00000025198
226153	cd1_somata	1	97.2973	ENSMUSG00000025209
226169	cd1_somata	1	92.4603	ENSMUSG00000055491
226178	cd1_somata	1	100	ENSMUSG00000047731
226182	cd1_somata	1	100	ENSMUSG00000025049
22625	cd1_somata	1	100	ENSMUSG00000051590
226251	cd1_somata	1	100	ENSMUSG00000025085
226252	cd1_somata	1	100	ENSMUSG00000033478
226255	cd1_somata	1	100	ENSMUSG00000054843
22632	cd1_somata	1	100	ENSMUSG00000021264
226407	cd1_somata	1	100	ENSMUSG00000036104
226432	cd1_somata	1	100	ENSMUSG00000041879
226518	cd1_somata	1	75.4335	ENSMUSG00000042751
226641	cd1_somata	1	98.7952	ENSMUSG00000026663
226646	cd1_somata	1	99.7442	ENSMUSG00000013593
226778	cd1_somata	1	90.7937	ENSMUSG00000026620
22690	cd1_somata	1	83.5616	ENSMUSG00000062861
226922	cd1_somata	1	100	ENSMUSG00000028033
226971	cd1_somata	1	99.8943	ENSMUSG00000026123
226982	cd1_somata	1	86.3636	ENSMUSG00000026083
227059	cd1_somata	1	99.7245	ENSMUSG00000025986
227333	cd1_somata	1	100	ENSMUSG00000070738
227357	cd1_somata	1	90	ENSMUSG00000049515
227358	cd1_somata	1	100	ENSMUSG00000047443
227377	cd1_somata	1	98.7952	ENSMUSG00000034066
227446	cd1_somata	1	99.7297	ENSMUSG00000026319
22756	cd1_somata	1	98.4925	ENSMUSG00000074282
227699	cd1_somata	1	99.6194	ENSMUSG00000052533
227723	cd1_somata	1	100	ENSMUSG00000039262
227800	cd1_somata	1	100	ENSMUSG00000035437
22781	cd1_somata	1	100	ENSMUSG00000002578
227835	cd1_somata	1	98.4043	ENSMUSG00000036890
228012	cd1_somata	1	95.7576	ENSMUSG00000041997
228019	cd1_somata	1	92.3077	ENSMUSG00000041975
228136	cd1_somata	1	100	ENSMUSG00000034075
228139	cd1_somata	1	100	ENSMUSG00000027071
228357	cd1_somata	1	100	ENSMUSG00000027253
228361	cd1_somata	1	96.1538	ENSMUSG00000040506
228410	cd1_somata	1	100	ENSMUSG00000027176
228564	cd1_somata	1	100	ENSMUSG00000027238
228592	cd1_somata	1	98.9637	ENSMUSG00000043727
228714	cd1_somata	1	99.422	ENSMUSG00000027425
228812	cd1_somata	1	100	ENSMUSG00000038383
228829	cd1_somata	1	99.1316	ENSMUSG00000038116
228846	cd1_somata	1	95.5696	ENSMUSG00000037813
228850	cd1_somata	1	86.9565	ENSMUSG00000027652
228880	cd1_somata	1	100	ENSMUSG00000039671
229445	cd1_somata	1	100	ENSMUSG00000028015
229603	cd1_somata	1	72.7273	ENSMUSG00000038495
229665	cd1_somata	1	80	ENSMUSG00000070385
229675	cd1_somata	1	100	ENSMUSG00000044098
229681	cd1_somata	1	99.3506	ENSMUSG00000045576
229776	cd1_somata	1	100	ENSMUSG00000033502
229841	cd1_somata	1	100	ENSMUSG00000045328
229898	cd1_somata	1	100	ENSMUSG00000105504
230085	cd1_somata	1	100	ENSMUSG00000036062
230088	cd1_somata	1	98.3051	ENSMUSG00000036002
230103	cd1_somata	1	100	ENSMUSG00000028469
230249	cd1_somata	1	99.4475	ENSMUSG00000050812
230393	cd1_somata	1	100	ENSMUSG00000038368
230587	cd1_somata	1	100	ENSMUSG00000034762
230594	cd1_somata	1	100	ENSMUSG00000034610
230596	cd1_somata	1	100	ENSMUSG00000063800
230597	cd1_somata	1	99.6865	ENSMUSG00000034557
230709	cd1_somata	1	100	ENSMUSG00000043207
230726	cd1_somata	1	100	ENSMUSG00000043333
230766	cd1_somata	1	97.8723	ENSMUSG00000050493
230793	cd1_somata	1	100	ENSMUSG00000037692
230796	cd1_somata	1	99.6462	ENSMUSG00000037622
230806	cd1_somata	1	100	ENSMUSG00000012123
230908	cd1_somata	1	100	ENSMUSG00000041459
230909	cd1_somata	1	100	ENSMUSG00000070577
230959	cd1_somata	1	78	ENSMUSG00000039546
231004	cd1_somata	1	100	ENSMUSG00000096351
231128	cd1_somata	1	100	ENSMUSG00000037210
231600	cd1_somata	1	100	ENSMUSG00000014668
231605	cd1_somata	1	100	ENSMUSG00000033316
231668	cd1_somata	1	90	ENSMUSG00000066894
231672	cd1_somata	1	98.8024	ENSMUSG00000032867
231760	cd1_somata	1	97.4359	ENSMUSG00000029420
231861	cd1_somata	1	100	ENSMUSG00000039477
231999	cd1_somata	1	100	ENSMUSG00000005225
232227	cd1_somata	1	100	ENSMUSG00000034312
232314	cd1_somata	1	100	ENSMUSG00000052144
232333	cd1_somata	1	100	ENSMUSG00000030310
232339	cd1_somata	1	100	ENSMUSG00000007827
232670	cd1_somata	1	73.3333	ENSMUSG00000001763
232685	cd1_somata	1	98.9362	ENSMUSG00000044471
232798	cd1_somata	1	84.9624	ENSMUSG00000035545
232807	cd1_somata	1	81.0345	ENSMUSG00000019254
232813	cd1_somata	1	100	ENSMUSG00000053550
232821	cd1_somata	1	98.9362	ENSMUSG00000035228
232853	cd1_somata	1	91.3043	ENSMUSG00000062116
232875	cd1_somata	1	100	ENSMUSG00000070822
232933	cd1_somata	1	88.8889	ENSMUSG00000074358
232944	cd1_somata	1	97.7636	ENSMUSG00000030397
233057	cd1_somata	1	100	ENSMUSG00000050855
233064	cd1_somata	1	93.4783	ENSMUSG00000037020
233733	cd1_somata	1	96.4912	ENSMUSG00000038296
233744	cd1_somata	1	90.9091	ENSMUSG00000038156
234094	cd1_somata	1	96.6667	ENSMUSG00000071176
234373	cd1_somata	1	99.4595	ENSMUSG00000036054
234378	cd1_somata	1	99.7352	ENSMUSG00000055707
234384	cd1_somata	1	100	ENSMUSG00000035559
234515	cd1_somata	1	99.3915	ENSMUSG00000037940
234542	cd1_somata	1	99.537	ENSMUSG00000048617
234839	cd1_somata	1	99.7773	ENSMUSG00000014444
234857	cd1_somata	1	92.8571	ENSMUSG00000010154
235344	cd1_somata	1	100	ENSMUSG00000037112
235534	cd1_somata	1	100	ENSMUSG00000043587
235574	cd1_somata	1	100	ENSMUSG00000032570
235956	cd1_somata	1	99.4485	ENSMUSG00000069208
236539	cd1_somata	1	89.2308	ENSMUSG00000053398
236848	cd1_somata	1	100	ENSMUSG00000073139
237213	cd1_somata	1	99.696	ENSMUSG00000018589
237253	cd1_somata	1	85.2941	ENSMUSG00000019796
237459	cd1_somata	1	100	ENSMUSG00000020015
237465	cd1_somata	1	90.9091	ENSMUSG00000036168
237558	cd1_somata	1	95.2381	ENSMUSG00000034057
237636	cd1_somata	1	99.6032	ENSMUSG00000020447
237759	cd1_somata	1	99.924	ENSMUSG00000063564
237806	cd1_somata	1	98.5714	ENSMUSG00000056752
237860	cd1_somata	1	100	ENSMUSG00000037926
23792	cd1_somata	1	100	ENSMUSG00000025964
23797	cd1_somata	1	100	ENSMUSG00000019699
238076	cd1_somata	1	95.4545	ENSMUSG00000043673
238161	cd1_somata	1	99.0291	ENSMUSG00000061603
23833	cd1_somata	1	100	ENSMUSG00000000682
23859	cd1_somata	1	96.5217	ENSMUSG00000052572
23863	cd1_somata	1	100	ENSMUSG00000053226
238692	cd1_somata	1	100	ENSMUSG00000069206
238726	cd1_somata	1	100	ENSMUSG00000109228
23877	cd1_somata	1	100	ENSMUSG00000061374
23879	cd1_somata	1	92.5926	ENSMUSG00000018765
238871	cd1_somata	1	95.4545	ENSMUSG00000021699
238896	cd1_somata	1	100	ENSMUSG00000078926
23893	cd1_somata	1	99.5495	ENSMUSG00000050069
239364	cd1_somata	1	85.7143	ENSMUSG00000038984
239405	cd1_somata	1	87.2093	ENSMUSG00000051920
23942	cd1_somata	1	96.9697	ENSMUSG00000071646
23943	cd1_somata	1	98.7179	ENSMUSG00000025366
23945	cd1_somata	1	70.4225	ENSMUSG00000033174
239528	cd1_somata	1	100	ENSMUSG00000036698
239591	cd1_somata	1	100	ENSMUSG00000022388
23964	cd1_somata	1	100	ENSMUSG00000049336
23966	cd1_somata	1	100	ENSMUSG00000048078
239667	cd1_somata	1	97.8261	ENSMUSG00000023026
23984	cd1_somata	1	100	ENSMUSG00000023868
24001	cd1_somata	1	100	ENSMUSG00000023800
240084	cd1_somata	1	100	ENSMUSG00000040312
24012	cd1_somata	1	100	ENSMUSG00000026527
240261	cd1_somata	1	100	ENSMUSG00000071855
240505	cd1_somata	1	100	ENSMUSG00000024769
24059	cd1_somata	1	99.2754	ENSMUSG00000032548
24069	cd1_somata	1	100	ENSMUSG00000025231
240753	cd1_somata	1	100	ENSMUSG00000041757
24088	cd1_somata	1	100	ENSMUSG00000027995
241070	cd1_somata	1	100	ENSMUSG00000046856
241073	cd1_somata	1	100	ENSMUSG00000069085
241118	cd1_somata	1	100	ENSMUSG00000033007
24117	cd1_somata	1	75	ENSMUSG00000020218
241327	cd1_somata	1	100	ENSMUSG00000046618
241447	cd1_somata	1	100	ENSMUSG00000027035
241489	cd1_somata	1	100	ENSMUSG00000075270
241494	cd1_somata	1	99.8741	ENSMUSG00000027016
241556	cd1_somata	1	100	ENSMUSG00000027217
241568	cd1_somata	1	100	ENSMUSG00000050587
241576	cd1_somata	1	99.6008	ENSMUSG00000048058
241589	cd1_somata	1	100	ENSMUSG00000068373
241624	cd1_somata	1	97.9167	ENSMUSG00000048647
241769	cd1_somata	1	100	ENSMUSG00000035238
241943	cd1_somata	1	100	ENSMUSG00000047696
242109	cd1_somata	1	100	ENSMUSG00000050064
242235	cd1_somata	1	100	ENSMUSG00000093865
242409	cd1_somata	1	98.6842	ENSMUSG00000078716
242466	cd1_somata	1	100	ENSMUSG00000060206
242481	cd1_somata	1	97.5904	NA
242608	cd1_somata	1	100	ENSMUSG00000028600
242662	cd1_somata	1	100	ENSMUSG00000032890
242667	cd1_somata	1	100	ENSMUSG00000042388
242687	cd1_somata	1	100	ENSMUSG00000028868
242691	cd1_somata	1	100	ENSMUSG00000028850
242700	cd1_somata	1	100	ENSMUSG00000062157
242726	cd1_somata	1	99.359	ENSMUSG00000040935
242864	cd1_somata	1	100	ENSMUSG00000044968
243219	cd1_somata	1	86.6667	ENSMUSG00000051339
243369	cd1_somata	1	91.6667	ENSMUSG00000029797
243616	cd1_somata	1	100	ENSMUSG00000030307
243621	cd1_somata	1	100	ENSMUSG00000040797
243659	cd1_somata	1	99.4915	ENSMUSG00000032899
243743	cd1_somata	1	100	ENSMUSG00000029765
243764	cd1_somata	1	100	ENSMUSG00000045613
243813	cd1_somata	1	90.4762	ENSMUSG00000043432
243819	cd1_somata	1	99.2042	ENSMUSG00000052296
243842	cd1_somata	1	99.6403	ENSMUSG00000070808
243911	cd1_somata	1	100	ENSMUSG00000036915
243937	cd1_somata	1	98.8796	ENSMUSG00000043456
244091	cd1_somata	1	100	ENSMUSG00000038663
244141	cd1_somata	1	99.3182	ENSMUSG00000018995
244144	cd1_somata	1	100	ENSMUSG00000035713
244310	cd1_somata	1	100	ENSMUSG00000047495
244329	cd1_somata	1	100	ENSMUSG00000039842
244349	cd1_somata	1	100	ENSMUSG00000031540
244418	cd1_somata	1	99.5633	ENSMUSG00000050271
244421	cd1_somata	1	100	ENSMUSG00000039633
244608	cd1_somata	1	99.8641	ENSMUSG00000036598
244672	cd1_somata	1	91.6667	ENSMUSG00000025898
244962	cd1_somata	1	100	ENSMUSG00000032422
245007	cd1_somata	1	100	ENSMUSG00000040433
245049	cd1_somata	1	99.5862	ENSMUSG00000041794
245174	cd1_somata	1	100	ENSMUSG00000060336
245860	cd1_somata	1	100	ENSMUSG00000033124
246104	cd1_somata	1	100	ENSMUSG00000017692
246198	cd1_somata	1	100	ENSMUSG00000038437
246221	cd1_somata	1	100	ENSMUSG00000071711
246229	cd1_somata	1	100	ENSMUSG00000041684
246707	cd1_somata	1	78.5714	ENSMUSG00000024053
252838	cd1_somata	1	100	ENSMUSG00000041272
258531	cd1_somata	1	88.8889	ENSMUSG00000056959
259300	cd1_somata	1	100	ENSMUSG00000074364
26372	cd1_somata	1	87.3563	ENSMUSG00000029016
26373	cd1_somata	1	100	ENSMUSG00000036636
26383	cd1_somata	1	100	ENSMUSG00000055932
26390	cd1_somata	1	99.6552	ENSMUSG00000033902
26409	cd1_somata	1	100	ENSMUSG00000028284
26412	cd1_somata	1	98.7152	ENSMUSG00000024948
26420	cd1_somata	1	100	ENSMUSG00000020366
26422	cd1_somata	1	98.6486	ENSMUSG00000027799
26437	cd1_somata	1	98.3434	ENSMUSG00000004540
26445	cd1_somata	1	100	ENSMUSG00000028837
26446	cd1_somata	1	100	ENSMUSG00000069744
26448	cd1_somata	1	100	ENSMUSG00000056458
26558	cd1_somata	1	100	ENSMUSG00000003573
266692	cd1_somata	1	100	ENSMUSG00000074643
268354	cd1_somata	1	99.793	ENSMUSG00000044071
268515	cd1_somata	1	92.2414	ENSMUSG00000039741
268527	cd1_somata	1	100	ENSMUSG00000036523
268534	cd1_somata	1	100	ENSMUSG00000020672
268567	cd1_somata	1	96.2264	ENSMUSG00000046157
268670	cd1_somata	1	99.5708	ENSMUSG00000057396
268752	cd1_somata	1	100	ENSMUSG00000014547
26877	cd1_somata	1	100	ENSMUSG00000034780
268822	cd1_somata	1	86.25	ENSMUSG00000022550
268880	cd1_somata	1	85.7143	ENSMUSG00000047434
268882	cd1_somata	1	100	ENSMUSG00000035764
268890	cd1_somata	1	94.1441	ENSMUSG00000061080
268902	cd1_somata	1	100	ENSMUSG00000052516
268977	cd1_somata	1	100	ENSMUSG00000001870
268980	cd1_somata	1	94.9309	ENSMUSG00000024077
269003	cd1_somata	1	99.5893	ENSMUSG00000024260
26908	cd1_somata	1	100	ENSMUSG00000069049
269109	cd1_somata	1	94.7368	ENSMUSG00000036815
269181	cd1_somata	1	99.6519	ENSMUSG00000026110
269224	cd1_somata	1	100	ENSMUSG00000026274
269275	cd1_somata	1	100	ENSMUSG00000026834
269295	cd1_somata	1	100	ENSMUSG00000050896
269338	cd1_somata	1	99.2925	ENSMUSG00000027291
269346	cd1_somata	1	95.9459	ENSMUSG00000027219
26936	cd1_somata	1	100	ENSMUSG00000005417
269400	cd1_somata	1	98.9247	ENSMUSG00000038685
26944	cd1_somata	1	77.2397	ENSMUSG00000032357
269523	cd1_somata	1	100	ENSMUSG00000028452
269589	cd1_somata	1	98.8506	ENSMUSG00000028860
269593	cd1_somata	1	100	ENSMUSG00000001089
269615	cd1_somata	1	100	ENSMUSG00000029055
26968	cd1_somata	1	100	ENSMUSG00000037206
269695	cd1_somata	1	100	ENSMUSG00000032850
269700	cd1_somata	1	100	ENSMUSG00000042744
269701	cd1_somata	1	100	ENSMUSG00000029442
269702	cd1_somata	1	100	ENSMUSG00000038126
269784	cd1_somata	1	90	ENSMUSG00000064293
269959	cd1_somata	1	100	ENSMUSG00000070469
269994	cd1_somata	1	91.8919	ENSMUSG00000046182
270049	cd1_somata	1	100	ENSMUSG00000096914
270058	cd1_somata	1	100	ENSMUSG00000019261
27008	cd1_somata	1	100	ENSMUSG00000033039
270156	cd1_somata	1	84	ENSMUSG00000059820
270163	cd1_somata	1	100	ENSMUSG00000039585
27028	cd1_somata	1	95	ENSMUSG00000028644
27081	cd1_somata	1	92.8571	ENSMUSG00000031365
27103	cd1_somata	1	100	ENSMUSG00000005102
271305	cd1_somata	1	99.3243	ENSMUSG00000016624
271842	cd1_somata	1	100	ENSMUSG00000027324
27204	cd1_somata	1	79.7101	ENSMUSG00000059602
27223	cd1_somata	1	99.9339	ENSMUSG00000043909
27224	cd1_somata	1	100	ENSMUSG00000028668
272347	cd1_somata	1	95.6522	ENSMUSG00000062519
27260	cd1_somata	1	99.1329	ENSMUSG00000021118
27371	cd1_somata	1	100	ENSMUSG00000028071
277353	cd1_somata	1	99.6212	ENSMUSG00000038932
277432	cd1_somata	1	98.9691	ENSMUSG00000037843
277463	cd1_somata	1	100	ENSMUSG00000000194
277939	cd1_somata	1	82.8571	ENSMUSG00000047248
28006	cd1_somata	1	94.5122	ENSMUSG00000024104
280408	cd1_somata	1	99.3711	ENSMUSG00000038195
28075	cd1_somata	1	100	ENSMUSG00000022472
28135	cd1_somata	1	99.5726	ENSMUSG00000032534
28185	cd1_somata	1	100	ENSMUSG00000022752
29871	cd1_somata	1	100	ENSMUSG00000000085
29877	cd1_somata	1	98.4375	ENSMUSG00000025104
30056	cd1_somata	1	93.3333	ENSMUSG00000021079
30925	cd1_somata	1	99.6137	ENSMUSG00000015314
30953	cd1_somata	1	85.0909	ENSMUSG00000027777
319211	cd1_somata	1	100	ENSMUSG00000041923
319224	cd1_somata	1	100	ENSMUSG00000105960
319229	cd1_somata	1	100	ENSMUSG00000026387
319468	cd1_somata	1	98.4448	ENSMUSG00000034613
319504	cd1_somata	1	99.5859	ENSMUSG00000020598
319581	cd1_somata	1	99.1525	ENSMUSG00000039814
319594	cd1_somata	1	100	ENSMUSG00000036450
319613	cd1_somata	1	96.3415	ENSMUSG00000022340
319618	cd1_somata	1	100	ENSMUSG00000041477
319695	cd1_somata	1	100	ENSMUSG00000039342
319801	cd1_somata	1	100	ENSMUSG00000038028
319817	cd1_somata	1	100	ENSMUSG00000075376
319830	cd1_somata	1	93.617	ENSMUSG00000098912
319894	cd1_somata	1	100	ENSMUSG00000086369
319984	cd1_somata	1	99.4203	ENSMUSG00000022208
319996	cd1_somata	1	100	ENSMUSG00000060227
320007	cd1_somata	1	100	ENSMUSG00000022696
320027	cd1_somata	1	91.6667	ENSMUSG00000036264
320078	cd1_somata	1	100	ENSMUSG00000038463
320095	cd1_somata	1	99.6774	ENSMUSG00000074646
320106	cd1_somata	1	99.6855	ENSMUSG00000061171
320118	cd1_somata	1	100	ENSMUSG00000048520
320119	cd1_somata	1	100	ENSMUSG00000089872
320127	cd1_somata	1	92.3077	ENSMUSG00000038665
320129	cd1_somata	1	100	ENSMUSG00000042249
320158	cd1_somata	1	99.4819	ENSMUSG00000037492
320159	cd1_somata	1	100	ENSMUSG00000045761
320163	cd1_somata	1	100	ENSMUSG00000097276
320203	cd1_somata	1	99.8767	ENSMUSG00000050334
320214	cd1_somata	1	96.904	ENSMUSG00000022805
320244	cd1_somata	1	100	ENSMUSG00000012609
320253	cd1_somata	1	84.058	ENSMUSG00000032656
320256	cd1_somata	1	94.6809	ENSMUSG00000038060
320311	cd1_somata	1	100	ENSMUSG00000047496
320355	cd1_somata	1	99.1718	ENSMUSG00000032948
320429	cd1_somata	1	93.75	ENSMUSG00000062296
320473	cd1_somata	1	100	ENSMUSG00000039414
320478	cd1_somata	1	100	ENSMUSG00000105265
320479	cd1_somata	1	95.3846	ENSMUSG00000107385
320508	cd1_somata	1	100	ENSMUSG00000028532
320615	cd1_somata	1	75	ENSMUSG00000034973
320661	cd1_somata	1	100	ENSMUSG00000029190
320662	cd1_somata	1	100	ENSMUSG00000043541
320678	cd1_somata	1	100	ENSMUSG00000038271
320720	cd1_somata	1	98.3607	ENSMUSG00000027086
320772	cd1_somata	1	100	ENSMUSG00000034912
320840	cd1_somata	1	97.0588	ENSMUSG00000040037
320846	cd1_somata	1	100	ENSMUSG00000087694
320873	cd1_somata	1	99.8844	ENSMUSG00000022321
321022	cd1_somata	1	100	ENSMUSG00000032803
327655	cd1_somata	1	99.2806	ENSMUSG00000033526
327942	cd1_somata	1	99.4859	ENSMUSG00000014245
328092	cd1_somata	1	100	ENSMUSG00000020956
328108	cd1_somata	1	96.2366	ENSMUSG00000035614
328162	cd1_somata	1	100	ENSMUSG00000060950
328274	cd1_somata	1	100	ENSMUSG00000055560
328329	cd1_somata	1	98.2456	ENSMUSG00000034751
328489	cd1_somata	1	98.6301	ENSMUSG00000097662
328572	cd1_somata	1	61.157	ENSMUSG00000055024
328949	cd1_somata	1	92.8571	ENSMUSG00000071856
328971	cd1_somata	1	100	ENSMUSG00000044176
329160	cd1_somata	1	95	ENSMUSG00000087022
329178	cd1_somata	1	99.6623	ENSMUSG00000055567
329251	cd1_somata	1	100	ENSMUSG00000073557
329252	cd1_somata	1	99.5516	ENSMUSG00000042793
329502	cd1_somata	1	100	ENSMUSG00000050211
329504	cd1_somata	1	100	ENSMUSG00000074890
329506	cd1_somata	1	100	ENSMUSG00000033411
329547	cd1_somata	1	100	ENSMUSG00000052922
329628	cd1_somata	1	100	ENSMUSG00000046743
329679	cd1_somata	1	100	ENSMUSG00000061175
329795	cd1_somata	1	100	ENSMUSG00000049488
329828	cd1_somata	1	100	ENSMUSG00000046312
329908	cd1_somata	1	100	ENSMUSG00000028514
329909	cd1_somata	1	98.2183	ENSMUSG00000085933
329910	cd1_somata	1	100	ENSMUSG00000034853
329942	cd1_somata	1	100	ENSMUSG00000028804
329972	cd1_somata	1	100	ENSMUSG00000045004
330050	cd1_somata	1	100	ENSMUSG00000047221
330119	cd1_somata	1	98.9933	ENSMUSG00000043635
330164	cd1_somata	1	100	ENSMUSG00000052848
330177	cd1_somata	1	81.6901	ENSMUSG00000061288
330260	cd1_somata	1	100	ENSMUSG00000032667
330267	cd1_somata	1	95.5975	ENSMUSG00000032625
330319	cd1_somata	1	100	ENSMUSG00000086040
330361	cd1_somata	1	98.8889	ENSMUSG00000035125
330401	cd1_somata	1	87.5	ENSMUSG00000030126
330463	cd1_somata	1	84.4156	ENSMUSG00000055150
330734	cd1_somata	1	100	ENSMUSG00000109819
330788	cd1_somata	1	100	ENSMUSG00000043090
330938	cd1_somata	1	100	ENSMUSG00000032064
331004	cd1_somata	1	100	ENSMUSG00000031129
332397	cd1_somata	1	100	ENSMUSG00000072437
333050	cd1_somata	1	81.0345	ENSMUSG00000061578
347722	cd1_somata	1	100	ENSMUSG00000055013
353234	cd1_somata	1	100	ENSMUSG00000104148
353235	cd1_somata	1	100	ENSMUSG00000103800
353236	cd1_somata	1	100	ENSMUSG00000103255
353237	cd1_somata	1	100	ENSMUSG00000102697
353499	cd1_somata	1	93.1034	ENSMUSG00000019734
378425	cd1_somata	1	99.6364	ENSMUSG00000078817
378775	cd1_somata	1	99.0991	ENSMUSG00000087115
380698	cd1_somata	1	99.5652	ENSMUSG00000061462
380701	cd1_somata	1	100	ENSMUSG00000069855
380702	cd1_somata	1	91.6667	ENSMUSG00000053930
380711	cd1_somata	1	100	ENSMUSG00000038807
380713	cd1_somata	1	100	ENSMUSG00000038188
380840	cd1_somata	1	100	ENSMUSG00000046573
380928	cd1_somata	1	100	ENSMUSG00000033060
381072	cd1_somata	1	99.7512	ENSMUSG00000035435
381085	cd1_somata	1	94.8276	ENSMUSG00000042203
381110	cd1_somata	1	96.3351	ENSMUSG00000036368
381126	cd1_somata	1	98.7952	ENSMUSG00000042680
381196	cd1_somata	1	100	ENSMUSG00000071691
381204	cd1_somata	1	100	ENSMUSG00000054999
381272	cd1_somata	1	99.2	ENSMUSG00000096094
381338	cd1_somata	1	97.2789	ENSMUSG00000048814
381413	cd1_somata	1	98.8476	ENSMUSG00000040133
381417	cd1_somata	1	98.6702	ENSMUSG00000079071
381667	cd1_somata	1	100	ENSMUSG00000072754
381668	cd1_somata	1	99.4048	ENSMUSG00000043323
381810	cd1_somata	1	100	ENSMUSG00000067714
381990	cd1_somata	1	76.9231	ENSMUSG00000075327
382056	cd1_somata	1	100	ENSMUSG00000003575
382109	cd1_somata	1	100	ENSMUSG00000059547
384009	cd1_somata	1	99.1561	ENSMUSG00000028480
385674	cd1_somata	1	100	ENSMUSG00000054939
387159	cd1_somata	1	99.3251	ENSMUSG00000065474
387314	cd1_somata	1	100	ENSMUSG00000030306
394430	cd1_somata	1	94.7368	ENSMUSG00000090165
394432	cd1_somata	1	94.7368	ENSMUSG00000090124
394433	cd1_somata	1	94.7368	ENSMUSG00000089943
394434	cd1_somata	1	94.7368	ENSMUSG00000090175
394435	cd1_somata	1	94.7368	ENSMUSG00000090145
399510	cd1_somata	1	100	ENSMUSG00000034761
399568	cd1_somata	1	100	ENSMUSG00000040282
403183	cd1_somata	1	100	ENSMUSG00000046828
404288	cd1_somata	1	89.4737	ENSMUSG00000092456
404710	cd1_somata	1	100	ENSMUSG00000028068
406218	cd1_somata	1	100	ENSMUSG00000058441
407831	cd1_somata	1	84.6154	ENSMUSG00000024168
408065	cd1_somata	1	100	ENSMUSG00000078995
408068	cd1_somata	1	99.1276	ENSMUSG00000048280
414124	cd1_somata	1	100	ENSMUSG00000085298
414758	cd1_somata	1	100	ENSMUSG00000074733
432530	cd1_somata	1	99.0635	ENSMUSG00000020431
432572	cd1_somata	1	100	ENSMUSG00000042331
432763	cd1_somata	1	92.8571	ENSMUSG00000034686
432769	cd1_somata	1	100	ENSMUSG00000058883
432939	cd1_somata	1	100	NA
433111	cd1_somata	1	81.25	ENSMUSG00000097727
433700	cd1_somata	1	100	ENSMUSG00000066196
433751	cd1_somata	1	95.4545	ENSMUSG00000066060
433759	cd1_somata	1	99.6948	ENSMUSG00000028800
433855	cd1_somata	1	75.5102	NA
434204	cd1_somata	1	100	ENSMUSG00000045795
435766	cd1_somata	1	100	ENSMUSG00000040086
435815	cd1_somata	1	100	ENSMUSG00000070609
442821	cd1_somata	1	100	ENSMUSG00000101799
497097	cd1_somata	1	100	ENSMUSG00000051951
50524	cd1_somata	1	99.8645	ENSMUSG00000049532
50528	cd1_somata	1	100	ENSMUSG00000000385
50759	cd1_somata	1	100	ENSMUSG00000034532
50764	cd1_somata	1	80	ENSMUSG00000034391
50768	cd1_somata	1	98.6188	ENSMUSG00000031523
50769	cd1_somata	1	90.9091	ENSMUSG00000021983
50771	cd1_somata	1	74.0741	ENSMUSG00000024566
50783	cd1_somata	1	100	ENSMUSG00000031848
50787	cd1_somata	1	100	ENSMUSG00000053465
50798	cd1_somata	1	100	ENSMUSG00000028479
50875	cd1_somata	1	64.5833	ENSMUSG00000058587
50912	cd1_somata	1	100	ENSMUSG00000017264
50917	cd1_somata	1	99.696	ENSMUSG00000015027
50931	cd1_somata	1	89.2857	ENSMUSG00000005465
50934	cd1_somata	1	99.8592	ENSMUSG00000022180
50997	cd1_somata	1	100	ENSMUSG00000017314
51789	cd1_somata	1	92.4242	ENSMUSG00000022791
51797	cd1_somata	1	100	ENSMUSG00000028633
51801	cd1_somata	1	96	ENSMUSG00000034353
51885	cd1_somata	1	100	ENSMUSG00000027263
52187	cd1_somata	1	99.2218	ENSMUSG00000028278
52231	cd1_somata	1	100	ENSMUSG00000026199
52609	cd1_somata	1	100	ENSMUSG00000053411
52614	cd1_somata	1	80.2419	ENSMUSG00000032915
52690	cd1_somata	1	100	ENSMUSG00000056770
53357	cd1_somata	1	99.2727	ENSMUSG00000042632
53419	cd1_somata	1	100	ENSMUSG00000005220
53420	cd1_somata	1	88.0682	ENSMUSG00000004961
53859	cd1_somata	1	100	ENSMUSG00000020941
53978	cd1_somata	1	100	ENSMUSG00000031861
54138	cd1_somata	1	99.5434	ENSMUSG00000016541
54159	cd1_somata	1	100	ENSMUSG00000059606
54189	cd1_somata	1	97.9839	ENSMUSG00000020817
54196	cd1_somata	1	98.1595	ENSMUSG00000022194
54216	cd1_somata	1	100	ENSMUSG00000029108
54338	cd1_somata	1	99.5935	ENSMUSG00000027340
54343	cd1_somata	1	100	ENSMUSG00000030213
54381	cd1_somata	1	100	ENSMUSG00000039007
54392	cd1_somata	1	99.5536	ENSMUSG00000015880
54396	cd1_somata	1	98.6486	ENSMUSG00000069874
54401	cd1_somata	1	100	ENSMUSG00000018326
54402	cd1_somata	1	92.3077	ENSMUSG00000061207
54418	cd1_somata	1	100	ENSMUSG00000028354
54451	cd1_somata	1	100	ENSMUSG00000054309
544971	cd1_somata	1	98.3051	ENSMUSG00000049658
54563	cd1_somata	1	100	ENSMUSG00000030091
545660	cd1_somata	1	86.6667	ENSMUSG00000073794
545902	cd1_somata	1	100	ENSMUSG00000035429
546049	cd1_somata	1	81.0811	ENSMUSG00000065952
546071	cd1_somata	1	100	ENSMUSG00000031833
54670	cd1_somata	1	99.7712	ENSMUSG00000039529
546849	cd1_somata	1	91.6667	ENSMUSG00000041735
54709	cd1_somata	1	100	ENSMUSG00000028798
547253	cd1_somata	1	100	ENSMUSG00000034422
55960	cd1_somata	1	91.5254	ENSMUSG00000022339
56013	cd1_somata	1	100	ENSMUSG00000038453
56030	cd1_somata	1	100	ENSMUSG00000026116
56046	cd1_somata	1	99.2303	ENSMUSG00000005882
56087	cd1_somata	1	100	ENSMUSG00000038011
56208	cd1_somata	1	94.898	ENSMUSG00000035086
56215	cd1_somata	1	100	ENSMUSG00000022185
56218	cd1_somata	1	100	ENSMUSG00000020453
56219	cd1_somata	1	100	ENSMUSG00000028838
56228	cd1_somata	1	98.7156	ENSMUSG00000028277
56273	cd1_somata	1	97.9798	ENSMUSG00000028975
56289	cd1_somata	1	99.5968	ENSMUSG00000010067
56336	cd1_somata	1	81.8182	ENSMUSG00000017929
56350	cd1_somata	1	98.4127	ENSMUSG00000025035
56357	cd1_somata	1	97.5	ENSMUSG00000027332
56358	cd1_somata	1	100	ENSMUSG00000018672
56381	cd1_somata	1	92.8571	ENSMUSG00000040761
56384	cd1_somata	1	99.2308	ENSMUSG00000005299
56398	cd1_somata	1	100	ENSMUSG00000014077
56403	cd1_somata	1	100	ENSMUSG00000032423
56406	cd1_somata	1	100	ENSMUSG00000038369
56407	cd1_somata	1	99.6041	ENSMUSG00000038324
56419	cd1_somata	1	100	ENSMUSG00000022021
56430	cd1_somata	1	92	ENSMUSG00000049550
56445	cd1_somata	1	94.8718	ENSMUSG00000031701
56524	cd1_somata	1	100	ENSMUSG00000038388
56531	cd1_somata	1	100	ENSMUSG00000021244
56550	cd1_somata	1	99.683	ENSMUSG00000091896
56643	cd1_somata	1	99.3548	ENSMUSG00000025557
56703	cd1_somata	1	100	ENSMUSG00000028454
56707	cd1_somata	1	98.5714	ENSMUSG00000087598
56717	cd1_somata	1	97.3101	ENSMUSG00000028991
56790	cd1_somata	1	97.561	ENSMUSG00000027751
56808	cd1_somata	1	99.7227	ENSMUSG00000010066
56839	cd1_somata	1	100	ENSMUSG00000067242
56843	cd1_somata	1	100	ENSMUSG00000009246
56869	cd1_somata	1	96.1538	ENSMUSG00000074283
57230	cd1_somata	1	100	ENSMUSG00000020755
57279	cd1_somata	1	99.6825	ENSMUSG00000032602
57344	cd1_somata	1	100	ENSMUSG00000003559
57394	cd1_somata	1	100	ENSMUSG00000015401
57432	cd1_somata	1	100	ENSMUSG00000027387
574438	cd1_somata	1	100	ENSMUSG00000058328
57764	cd1_somata	1	93.4066	ENSMUSG00000020019
57776	cd1_somata	1	83.3333	ENSMUSG00000030428
57810	cd1_somata	1	100	ENSMUSG00000038119
57815	cd1_somata	1	100	ENSMUSG00000027722
58176	cd1_somata	1	100	ENSMUSG00000104445
58194	cd1_somata	1	100	ENSMUSG00000040990
58859	cd1_somata	1	97.0663	ENSMUSG00000024909
58864	cd1_somata	1	99.6575	ENSMUSG00000000411
58894	cd1_somata	1	98.1818	ENSMUSG00000121879
58909	cd1_somata	1	100	ENSMUSG00000037709
58996	cd1_somata	1	100	ENSMUSG00000049807
59009	cd1_somata	1	99.1482	ENSMUSG00000031642
59021	cd1_somata	1	99.2806	ENSMUSG00000047187
59044	cd1_somata	1	94.5427	ENSMUSG00000020376
60365	cd1_somata	1	82.5	ENSMUSG00000038374
60411	cd1_somata	1	100	ENSMUSG00000021714
60525	cd1_somata	1	100	ENSMUSG00000027605
60534	cd1_somata	1	98.2507	ENSMUSG00000028453
620419	cd1_somata	1	100	ENSMUSG00000092260
622124	cd1_somata	1	100	ENSMUSG00000104401
622320	cd1_somata	1	100	ENSMUSG00000044952
627607	cd1_somata	1	98.4925	ENSMUSG00000059114
629016	cd1_somata	1	100	ENSMUSG00000098905
629079	cd1_somata	1	100	ENSMUSG00000090762
629499	cd1_somata	1	81.2092	ENSMUSG00000074627
637079	cd1_somata	1	98.5612	ENSMUSG00000110622
637908	cd1_somata	1	99.3603	ENSMUSG00000096002
63913	cd1_somata	1	99.631	ENSMUSG00000026483
63954	cd1_somata	1	82.1429	ENSMUSG00000028996
63958	cd1_somata	1	98.6301	ENSMUSG00000028960
640524	cd1_somata	1	100	ENSMUSG00000074899
64213	cd1_somata	1	96.0784	ENSMUSG00000029534
64660	cd1_somata	1	100	ENSMUSG00000020477
64706	cd1_somata	1	100	ENSMUSG00000016763
65102	cd1_somata	1	100	ENSMUSG00000026036
65113	cd1_somata	1	99.5322	ENSMUSG00000024425
654469	cd1_somata	1	99.6124	NA
65956	cd1_somata	1	100	NA
65972	cd1_somata	1	99.4118	ENSMUSG00000031838
66075	cd1_somata	1	100	ENSMUSG00000053768
66078	cd1_somata	1	99.6988	ENSMUSG00000035585
66204	cd1_somata	1	100	ENSMUSG00000008822
66208	cd1_somata	1	100	ENSMUSG00000037499
66244	cd1_somata	1	100	ENSMUSG00000020982
66273	cd1_somata	1	99.6207	ENSMUSG00000035642
66296	cd1_somata	1	100	ENSMUSG00000027285
66302	cd1_somata	1	88	ENSMUSG00000028229
66314	cd1_somata	1	100	ENSMUSG00000000827
66329	cd1_somata	1	100	ENSMUSG00000021384
66336	cd1_somata	1	98.3333	ENSMUSG00000021391
66355	cd1_somata	1	100	ENSMUSG00000000253
66366	cd1_somata	1	100	ENSMUSG00000005881
66385	cd1_somata	1	100	ENSMUSG00000026275
66399	cd1_somata	1	100	ENSMUSG00000040521
66401	cd1_somata	1	99.3097	ENSMUSG00000028443
66406	cd1_somata	1	100	ENSMUSG00000024790
66411	cd1_somata	1	100	ENSMUSG00000006095
66419	cd1_somata	1	100	ENSMUSG00000024902
66425	cd1_somata	1	98.8426	ENSMUSG00000038370
66439	cd1_somata	1	100	ENSMUSG00000062376
66454	cd1_somata	1	96.4286	ENSMUSG00000028992
664883	cd1_somata	1	100	ENSMUSG00000021047
66505	cd1_somata	1	100	ENSMUSG00000021156
665113	cd1_somata	1	91.129	ENSMUSG00000027692
66513	cd1_somata	1	99.632	ENSMUSG00000022414
665186	cd1_somata	1	99.2834	ENSMUSG00000073747
66568	cd1_somata	1	100	ENSMUSG00000028133
66570	cd1_somata	1	99.3289	ENSMUSG00000068101
66578	cd1_somata	1	100	ENSMUSG00000022978
665845	cd1_somata	1	100	ENSMUSG00000095348
66590	cd1_somata	1	100	ENSMUSG00000003808
66602	cd1_somata	1	98.3193	ENSMUSG00000085438
666085	cd1_somata	1	100	ENSMUSG00000096593
66625	cd1_somata	1	94.0476	ENSMUSG00000028248
66648	cd1_somata	1	100	ENSMUSG00000024269
666704	cd1_somata	1	100	ENSMUSG00000079003
666938	cd1_somata	1	100	ENSMUSG00000092060
66714	cd1_somata	1	99.7669	ENSMUSG00000036934
66758	cd1_somata	1	99.0028	ENSMUSG00000046886
667742	cd1_somata	1	100	ENSMUSG00000041482
66797	cd1_somata	1	100	ENSMUSG00000039419
66812	cd1_somata	1	100	ENSMUSG00000063849
668173	cd1_somata	1	100	ENSMUSG00000029047
668880	cd1_somata	1	100	ENSMUSG00000033705
668963	cd1_somata	1	100	ENSMUSG00000094596
66904	cd1_somata	1	100	ENSMUSG00000032527
66929	cd1_somata	1	100	ENSMUSG00000005470
66943	cd1_somata	1	87.5686	ENSMUSG00000034006
66967	cd1_somata	1	98.6957	ENSMUSG00000043019
66993	cd1_somata	1	100	ENSMUSG00000028949
67015	cd1_somata	1	78.0392	ENSMUSG00000030301
67067	cd1_somata	1	100	ENSMUSG00000067847
67068	cd1_somata	1	100	ENSMUSG00000047459
67088	cd1_somata	1	92.8571	ENSMUSG00000030319
671535	cd1_somata	1	67.3704	ENSMUSG00000063268
67155	cd1_somata	1	100	ENSMUSG00000024921
67178	cd1_somata	1	99.7191	ENSMUSG00000009076
67197	cd1_somata	1	99.6528	ENSMUSG00000022635
67199	cd1_somata	1	100	ENSMUSG00000024346
67201	cd1_somata	1	99.2233	ENSMUSG00000017286
67210	cd1_somata	1	100	ENSMUSG00000007415
67213	cd1_somata	1	88.5057	ENSMUSG00000032434
67264	cd1_somata	1	100	ENSMUSG00000025204
67295	cd1_somata	1	99.3624	ENSMUSG00000021700
67299	cd1_somata	1	91.25	ENSMUSG00000028556
67303	cd1_somata	1	98.994	ENSMUSG00000097503
67317	cd1_somata	1	100	ENSMUSG00000028451
67325	cd1_somata	1	100	ENSMUSG00000097962
67330	cd1_somata	1	100	ENSMUSG00000100147
67367	cd1_somata	1	100	ENSMUSG00000022974
67387	cd1_somata	1	100	ENSMUSG00000026111
67422	cd1_somata	1	100	ENSMUSG00000012117
67432	cd1_somata	1	100	ENSMUSG00000025176
67437	cd1_somata	1	73.3333	ENSMUSG00000027828
67472	cd1_somata	1	96.875	ENSMUSG00000027601
67473	cd1_somata	1	100	ENSMUSG00000010122
67475	cd1_somata	1	100	ENSMUSG00000057069
67490	cd1_somata	1	100	ENSMUSG00000040359
67492	cd1_somata	1	93.5484	ENSMUSG00000042213
67533	cd1_somata	1	85.5787	ENSMUSG00000016487
67554	cd1_somata	1	100	ENSMUSG00000022003
67582	cd1_somata	1	100	ENSMUSG00000045100
67593	cd1_somata	1	85.7143	ENSMUSG00000029564
67664	cd1_somata	1	100	ENSMUSG00000033107
67684	cd1_somata	1	100	ENSMUSG00000020863
67709	cd1_somata	1	88.1579	ENSMUSG00000027876
67710	cd1_somata	1	100	ENSMUSG00000071662
67732	cd1_somata	1	91.4894	ENSMUSG00000062054
67770	cd1_somata	1	100	ENSMUSG00000028578
67784	cd1_somata	1	94.4444	ENSMUSG00000030123
677884	cd1_somata	1	98.366	ENSMUSG00000038729
677884	cd1_somata	1	98.366	ENSMUSG00000089945
677884	cd1_somata	1	98.366	ENSMUSG00000090053
67795	cd1_somata	1	100	ENSMUSG00000071573
67819	cd1_somata	1	100	ENSMUSG00000022365
67830	cd1_somata	1	100	ENSMUSG00000029048
67832	cd1_somata	1	92	ENSMUSG00000022247
67842	cd1_somata	1	100	ENSMUSG00000019297
67894	cd1_somata	1	99.0521	ENSMUSG00000024993
67933	cd1_somata	1	76.9565	ENSMUSG00000020246
67967	cd1_somata	1	92.8571	ENSMUSG00000030726
67972	cd1_somata	1	100	ENSMUSG00000019943
67978	cd1_somata	1	100	ENSMUSG00000118662
67991	cd1_somata	1	71.4286	ENSMUSG00000026932
68036	cd1_somata	1	85.0143	ENSMUSG00000062397
68053	cd1_somata	1	99.5215	ENSMUSG00000028243
68055	cd1_somata	1	100	ENSMUSG00000054894
68058	cd1_somata	1	81.5789	ENSMUSG00000028089
68077	cd1_somata	1	100	ENSMUSG00000041560
68094	cd1_somata	1	100	ENSMUSG00000025369
68135	cd1_somata	1	100	ENSMUSG00000022312
68142	cd1_somata	1	99.1525	ENSMUSG00000034154
68214	cd1_somata	1	100	ENSMUSG00000025069
68229	cd1_somata	1	97.786	ENSMUSG00000024970
68240	cd1_somata	1	96	ENSMUSG00000012483
68259	cd1_somata	1	100	ENSMUSG00000027778
68265	cd1_somata	1	99.6155	ENSMUSG00000118396
68265	cd1_somata	1	99.6155	ENSMUSG00001074846
68271	cd1_somata	1	100	NA
68272	cd1_somata	1	100	ENSMUSG00000029701
68273	cd1_somata	1	100	ENSMUSG00000028700
68299	cd1_somata	1	99.5501	ENSMUSG00000017288
68307	cd1_somata	1	100	ENSMUSG00000027703
68354	cd1_somata	1	100	ENSMUSG00000044062
68490	cd1_somata	1	100	ENSMUSG00000051550
68497	cd1_somata	1	99.2611	ENSMUSG00000042350
68498	cd1_somata	1	100	ENSMUSG00000030351
68519	cd1_somata	1	99.3228	ENSMUSG00000058070
68553	cd1_somata	1	99.0235	ENSMUSG00000032572
68691	cd1_somata	1	98.1132	ENSMUSG00000026004
68703	cd1_somata	1	90.6667	ENSMUSG00000039852
68705	cd1_somata	1	98.3607	ENSMUSG00000067995
68753	cd1_somata	1	100	ENSMUSG00000068745
68775	cd1_somata	1	100	ENSMUSG00000020566
68797	cd1_somata	1	99.4253	ENSMUSG00000031595
68818	cd1_somata	1	100	ENSMUSG00000026197
68842	cd1_somata	1	94.3396	ENSMUSG00000034377
68889	cd1_somata	1	99.5283	ENSMUSG00000041765
68897	cd1_somata	1	99.8459	ENSMUSG00000030768
68925	cd1_somata	1	100	ENSMUSG00000034032
68966	cd1_somata	1	100	ENSMUSG00000022204
68968	cd1_somata	1	99.68	ENSMUSG00000027284
68970	cd1_somata	1	100	ENSMUSG00000028436
68972	cd1_somata	1	100	ENSMUSG00000026632
68988	cd1_somata	1	100	ENSMUSG00000008373
69024	cd1_somata	1	99.3333	ENSMUSG00000024787
69120	cd1_somata	1	100	ENSMUSG00000087331
69163	cd1_somata	1	100	ENSMUSG00000026248
69190	cd1_somata	1	96.7347	ENSMUSG00000035765
69216	cd1_somata	1	100	ENSMUSG00000028643
69232	cd1_somata	1	100	ENSMUSG00000006673
69312	cd1_somata	1	100	ENSMUSG00000025916
69320	cd1_somata	1	100	ENSMUSG00000086330
69368	cd1_somata	1	97.4359	ENSMUSG00000073643
69399	cd1_somata	1	100	ENSMUSG00000032666
69408	cd1_somata	1	98.0769	ENSMUSG00000034278
69419	cd1_somata	1	99.887	ENSMUSG00000101854
69440	cd1_somata	1	100	ENSMUSG00000015377
69456	cd1_somata	1	100	ENSMUSG00000042705
69577	cd1_somata	1	100	ENSMUSG00000021532
69587	cd1_somata	1	100	ENSMUSG00000033623
69635	cd1_somata	1	100	ENSMUSG00000021559
69638	cd1_somata	1	94.9153	ENSMUSG00000028445
69642	cd1_somata	1	72.2124	ENSMUSG00000032355
69655	cd1_somata	1	100	ENSMUSG00000028865
69675	cd1_somata	1	98.6622	ENSMUSG00000020674
69697	cd1_somata	1	90.9091	ENSMUSG00000044433
69714	cd1_somata	1	87.1429	ENSMUSG00000006335
69724	cd1_somata	1	100	ENSMUSG00000052926
69729	cd1_somata	1	86.121	NA
69740	cd1_somata	1	100	ENSMUSG00000033554
69776	cd1_somata	1	99.7475	ENSMUSG00000117232
69806	cd1_somata	1	90.0718	ENSMUSG00000041654
69833	cd1_somata	1	97.7011	ENSMUSG00000033020
69834	cd1_somata	1	97.5	ENSMUSG00000030055
69875	cd1_somata	1	100	ENSMUSG00000002379
69920	cd1_somata	1	100	ENSMUSG00000019738
69944	cd1_somata	1	90.9864	ENSMUSG00000020491
69966	cd1_somata	1	100	ENSMUSG00000102046
70012	cd1_somata	1	100	ENSMUSG00000037443
70044	cd1_somata	1	90.9091	ENSMUSG00000071645
70144	cd1_somata	1	100	ENSMUSG00000022801
70225	cd1_somata	1	99.7059	ENSMUSG00000026035
70235	cd1_somata	1	99.7464	ENSMUSG00000023345
70237	cd1_somata	1	76.3636	ENSMUSG00000072964
70238	cd1_somata	1	100	ENSMUSG00000014074
70348	cd1_somata	1	100	ENSMUSG00000032415
70350	cd1_somata	1	99.359	ENSMUSG00000045763
70373	cd1_somata	1	100	ENSMUSG00000021254
70375	cd1_somata	1	100	ENSMUSG00000026018
70387	cd1_somata	1	99.8113	ENSMUSG00000071660
70419	cd1_somata	1	86.6667	ENSMUSG00000018570
70420	cd1_somata	1	96.9697	ENSMUSG00000039043
70425	cd1_somata	1	100	ENSMUSG00000073563
70433	cd1_somata	1	90.9091	ENSMUSG00000029005
70461	cd1_somata	1	100	ENSMUSG00000030527
70536	cd1_somata	1	97.8022	ENSMUSG00000024084
70616	cd1_somata	1	99.4152	ENSMUSG00000011306
70645	cd1_somata	1	100	ENSMUSG00000072980
70650	cd1_somata	1	100	ENSMUSG00000029427
70729	cd1_somata	1	100	ENSMUSG00000038473
70737	cd1_somata	1	100	ENSMUSG00000068876
70767	cd1_somata	1	96.9697	ENSMUSG00000015748
70790	cd1_somata	1	96	ENSMUSG00000037487
70799	cd1_somata	1	100	ENSMUSG00000024542
70807	cd1_somata	1	99.7906	ENSMUSG00000002910
70829	cd1_somata	1	100	ENSMUSG00000026339
70873	cd1_somata	1	100	ENSMUSG00000038085
70897	cd1_somata	1	100	ENSMUSG00000056987
70967	cd1_somata	1	100	ENSMUSG00000039903
70986	cd1_somata	1	99.7555	ENSMUSG00000046085
70993	cd1_somata	1	100	ENSMUSG00000048400
71001	cd1_somata	1	100	ENSMUSG00000046367
71091	cd1_somata	1	100	ENSMUSG00000020990
71096	cd1_somata	1	100	ENSMUSG00000025909
71111	cd1_somata	1	100	ENSMUSG00000026343
71177	cd1_somata	1	100	ENSMUSG00000040250
71263	cd1_somata	1	100	ENSMUSG00000064036
71313	cd1_somata	1	100	ENSMUSG00000027344
71325	cd1_somata	1	81.1828	ENSMUSG00000027908
71382	cd1_somata	1	97.5904	ENSMUSG00000005907
71409	cd1_somata	1	100	ENSMUSG00000036053
71474	cd1_somata	1	100	ENSMUSG00000036561
71514	cd1_somata	1	100	ENSMUSG00000028820
71567	cd1_somata	1	100	ENSMUSG00000058298
71617	cd1_somata	1	100	ENSMUSG00000039901
71667	cd1_somata	1	99.2674	ENSMUSG00000053094
71701	cd1_somata	1	100	ENSMUSG00000020464
71704	cd1_somata	1	100	ENSMUSG00000021895
71718	cd1_somata	1	87.395	ENSMUSG00000024170
71779	cd1_somata	1	90.9272	ENSMUSG00000025702
71782	cd1_somata	1	100	ENSMUSG00000029501
71807	cd1_somata	1	90	ENSMUSG00000028107
71831	cd1_somata	1	100	ENSMUSG00000031620
71840	cd1_somata	1	83.8235	ENSMUSG00000024175
71846	cd1_somata	1	100	ENSMUSG00000003824
71856	cd1_somata	1	99.6364	ENSMUSG00000076434
71862	cd1_somata	1	92.8571	ENSMUSG00000037661
71868	cd1_somata	1	100	ENSMUSG00000029248
71901	cd1_somata	1	100	ENSMUSG00000028439
71919	cd1_somata	1	100	ENSMUSG00000022466
71927	cd1_somata	1	97.6027	ENSMUSG00000031703
71988	cd1_somata	1	100	ENSMUSG00000022034
72046	cd1_somata	1	99.6305	ENSMUSG00000049680
72049	cd1_somata	1	100	ENSMUSG00000068105
72054	cd1_somata	1	100	ENSMUSG00000003484
72061	cd1_somata	1	91.6667	ENSMUSG00000021458
72119	cd1_somata	1	99.3266	ENSMUSG00000027469
72124	cd1_somata	1	100	ENSMUSG00000079614
72170	cd1_somata	1	99.1597	ENSMUSG00000034203
72175	cd1_somata	1	90.9091	ENSMUSG00000025759
72183	cd1_somata	1	100	ENSMUSG00000005656
72201	cd1_somata	1	63.9535	ENSMUSG00000040550
72249	cd1_somata	1	100	ENSMUSG00000085416
72263	cd1_somata	1	100	ENSMUSG00000099869
72264	cd1_somata	1	98.6755	ENSMUSG00000099968
72290	cd1_somata	1	100	ENSMUSG00000044847
72301	cd1_somata	1	99.4968	ENSMUSG00000062760
72333	cd1_somata	1	100	ENSMUSG00000058056
72371	cd1_somata	1	100	ENSMUSG00000071252
72386	cd1_somata	1	97.9228	ENSMUSG00000087259
72429	cd1_somata	1	100	ENSMUSG00000070972
72446	cd1_somata	1	100	ENSMUSG00000032841
72475	cd1_somata	1	100	ENSMUSG00000061887
72482	cd1_somata	1	100	ENSMUSG00000033701
72560	cd1_somata	1	100	ENSMUSG00000043943
72569	cd1_somata	1	100	ENSMUSG00000063145
72578	cd1_somata	1	100	ENSMUSG00000117042
72667	cd1_somata	1	90.6404	ENSMUSG00000044876
72674	cd1_somata	1	99.3023	ENSMUSG00000026457
72690	cd1_somata	1	99.4719	ENSMUSG00000050105
72691	cd1_somata	1	97.0149	ENSMUSG00000033033
72720	cd1_somata	1	100	ENSMUSG00000030145
72727	cd1_somata	1	100	ENSMUSG00000071649
72729	cd1_somata	1	91.9321	ENSMUSG00000052298
72749	cd1_somata	1	100	ENSMUSG00000059323
72759	cd1_somata	1	95.4545	ENSMUSG00000039428
72805	cd1_somata	1	73.913	ENSMUSG00000021271
72873	cd1_somata	1	100	ENSMUSG00000057265
72895	cd1_somata	1	99.3837	ENSMUSG00000034269
72899	cd1_somata	1	100	ENSMUSG00000068205
72930	cd1_somata	1	100	ENSMUSG00000024500
72958	cd1_somata	1	100	ENSMUSG00000090659
73024	cd1_somata	1	66.6667	ENSMUSG00000055943
73090	cd1_somata	1	100	ENSMUSG00000030385
73095	cd1_somata	1	100	ENSMUSG00000002346
73158	cd1_somata	1	100	ENSMUSG00000037331
73181	cd1_somata	1	96.2963	ENSMUSG00000023411
73182	cd1_somata	1	98.568	ENSMUSG00000028073
73192	cd1_somata	1	100	ENSMUSG00000034667
73204	cd1_somata	1	98.5862	NA
73301	cd1_somata	1	99.7076	ENSMUSG00000037101
73321	cd1_somata	1	100	ENSMUSG00000086391
73338	cd1_somata	1	99.2417	ENSMUSG00000074825
73358	cd1_somata	1	99.341	ENSMUSG00000085889
73469	cd1_somata	1	100	ENSMUSG00000035696
73473	cd1_somata	1	100	ENSMUSG00000024384
73490	cd1_somata	1	91.8919	ENSMUSG00000047022
73523	cd1_somata	1	100	ENSMUSG00000022085
73590	cd1_somata	1	81.5385	ENSMUSG00000101574
73720	cd1_somata	1	100	ENSMUSG00000024846
73728	cd1_somata	1	100	ENSMUSG00000037126
73736	cd1_somata	1	100	ENSMUSG00000021243
73834	cd1_somata	1	100	ENSMUSG00000021114
73936	cd1_somata	1	100	ENSMUSG00000021086
73961	cd1_somata	1	100	ENSMUSG00000115609
73991	cd1_somata	1	97.1429	ENSMUSG00000021066
74002	cd1_somata	1	100	ENSMUSG00000024347
74007	cd1_somata	1	78.7879	ENSMUSG00000020042
74020	cd1_somata	1	99.1336	ENSMUSG00000032564
74022	cd1_somata	1	100	ENSMUSG00000022536
74035	cd1_somata	1	100	ENSMUSG00000028948
74039	cd1_somata	1	99.3902	ENSMUSG00000058099
74081	cd1_somata	1	99.1643	ENSMUSG00000033671
74106	cd1_somata	1	85.3503	ENSMUSG00000026571
74116	cd1_somata	1	71.0526	ENSMUSG00000024011
74157	cd1_somata	1	94.8276	ENSMUSG00000024019
74158	cd1_somata	1	100	ENSMUSG00000022426
74164	cd1_somata	1	100	ENSMUSG00000028423
74176	cd1_somata	1	99.8255	ENSMUSG00000053675
74178	cd1_somata	1	100	ENSMUSG00000042608
74185	cd1_somata	1	100	ENSMUSG00000022707
74195	cd1_somata	1	100	ENSMUSG00000022031
74200	cd1_somata	1	93.75	ENSMUSG00000028060
74202	cd1_somata	1	99.6139	ENSMUSG00000006219
74206	cd1_somata	1	100	ENSMUSG00000030583
74241	cd1_somata	1	100	ENSMUSG00000032997
74244	cd1_somata	1	100	ENSMUSG00000030314
74309	cd1_somata	1	100	ENSMUSG00000020435
74326	cd1_somata	1	100	ENSMUSG00000066037
74352	cd1_somata	1	97.4922	ENSMUSG00000046185
74359	cd1_somata	1	100	ENSMUSG00000022179
74362	cd1_somata	1	94.5513	ENSMUSG00000027867
74365	cd1_somata	1	100	ENSMUSG00000016239
74376	cd1_somata	1	100	ENSMUSG00000072720
74453	cd1_somata	1	100	ENSMUSG00000035394
74455	cd1_somata	1	100	ENSMUSG00000026707
74480	cd1_somata	1	96.2409	ENSMUSG00000021838
74486	cd1_somata	1	99.5272	ENSMUSG00000040875
74513	cd1_somata	1	97.6411	ENSMUSG00000036902
74549	cd1_somata	1	100	ENSMUSG00000031858
74562	cd1_somata	1	100	ENSMUSG00000013338
74563	cd1_somata	1	97.561	ENSMUSG00000020374
74580	cd1_somata	1	100	ENSMUSG00000060224
74603	cd1_somata	1	99.4872	ENSMUSG00000036172
74666	cd1_somata	1	97.7642	ENSMUSG00000008129
74694	cd1_somata	1	100	ENSMUSG00000052302
74760	cd1_somata	1	100	ENSMUSG00000024663
74916	cd1_somata	1	99.4413	ENSMUSG00000085800
74998	cd1_somata	1	100	ENSMUSG00000040022
75010	cd1_somata	1	100	ENSMUSG00000014529
75019	cd1_somata	1	100	ENSMUSG00000021872
75083	cd1_somata	1	100	ENSMUSG00000027364
75084	cd1_somata	1	99.4413	ENSMUSG00000086607
75137	cd1_somata	1	100	ENSMUSG00000028106
75146	cd1_somata	1	98.9516	ENSMUSG00000025227
75209	cd1_somata	1	100	ENSMUSG00000051111
75243	cd1_somata	1	93.5714	ENSMUSG00000114048
75286	cd1_somata	1	100	ENSMUSG00000118134
75288	cd1_somata	1	99.7826	ENSMUSG00000021852
75292	cd1_somata	1	100	ENSMUSG00000024070
75377	cd1_somata	1	99.8175	ENSMUSG00000115540
75452	cd1_somata	1	99.2908	ENSMUSG00000020412
75472	cd1_somata	1	92.1384	ENSMUSG00000026649
75475	cd1_somata	1	93.3333	ENSMUSG00000022562
75530	cd1_somata	1	100	ENSMUSG00000020268
75547	cd1_somata	1	100	ENSMUSG00000066406
75558	cd1_somata	1	99.2565	ENSMUSG00000057072
75560	cd1_somata	1	97.9167	ENSMUSG00000029505
75571	cd1_somata	1	97.4227	ENSMUSG00000021590
75578	cd1_somata	1	84.2105	ENSMUSG00000028573
75584	cd1_somata	1	100	ENSMUSG00000099447
75605	cd1_somata	1	100	ENSMUSG00000042207
75620	cd1_somata	1	99.3151	ENSMUSG00000055553
75665	cd1_somata	1	100	ENSMUSG00000041609
75678	cd1_somata	1	100	ENSMUSG00000021385
75695	cd1_somata	1	100	ENSMUSG00000029392
75710	cd1_somata	1	100	ENSMUSG00000089824
75725	cd1_somata	1	100	ENSMUSG00000029629
75729	cd1_somata	1	99.0415	ENSMUSG00000042564
75745	cd1_somata	1	98.9489	NA
75769	cd1_somata	1	100	ENSMUSG00000033342
75784	cd1_somata	1	100	ENSMUSG00000057816
75845	cd1_somata	1	100	ENSMUSG00000109382
75857	cd1_somata	1	82.1053	ENSMUSG00000102408
75888	cd1_somata	1	86.9565	ENSMUSG00000104766
76051	cd1_somata	1	99.6625	ENSMUSG00000062646
76178	cd1_somata	1	100	ENSMUSG00000026112
76233	cd1_somata	1	100	ENSMUSG00000017299
76257	cd1_somata	1	100	ENSMUSG00000010064
76373	cd1_somata	1	83.6364	ENSMUSG00000063535
76389	cd1_somata	1	100	ENSMUSG00000020481
76464	cd1_somata	1	99.8058	ENSMUSG00000027326
76467	cd1_somata	1	100	ENSMUSG00000023094
76483	cd1_somata	1	100	ENSMUSG00000002279
76505	cd1_somata	1	100	ENSMUSG00000068099
76508	cd1_somata	1	100	ENSMUSG00000121496
76510	cd1_somata	1	99.1657	ENSMUSG00000047921
76539	cd1_somata	1	100	ENSMUSG00000057858
76559	cd1_somata	1	100	ENSMUSG00000041341
76630	cd1_somata	1	80.2469	ENSMUSG00000024776
76670	cd1_somata	1	95	ENSMUSG00000039543
76719	cd1_somata	1	100	ENSMUSG00000018412
76763	cd1_somata	1	100	ENSMUSG00000061778
767815	cd1_somata	1	99.1826	ENSMUSG00000084938
76799	cd1_somata	1	97.4576	ENSMUSG00000028797
76813	cd1_somata	1	90	ENSMUSG00000002343
76900	cd1_somata	1	99.0099	ENSMUSG00000070003
76915	cd1_somata	1	99.87	ENSMUSG00000033752
76952	cd1_somata	1	98.1329	ENSMUSG00000025041
76954	cd1_somata	1	90.3226	ENSMUSG00000031024
76959	cd1_somata	1	100	ENSMUSG00000028419
76967	cd1_somata	1	93.6508	ENSMUSG00000034601
76980	cd1_somata	1	100	ENSMUSG00000052981
76992	cd1_somata	1	100	ENSMUSG00000036162
77015	cd1_somata	1	100	ENSMUSG00000016386
77018	cd1_somata	1	99.0551	ENSMUSG00000058897
77034	cd1_somata	1	90.1639	ENSMUSG00000044496
77041	cd1_somata	1	100	ENSMUSG00000021592
77044	cd1_somata	1	100	ENSMUSG00000033237
77087	cd1_somata	1	100	ENSMUSG00000035569
77097	cd1_somata	1	100	ENSMUSG00000053580
77480	cd1_somata	1	99.8488	ENSMUSG00000036333
77531	cd1_somata	1	95.1923	ENSMUSG00000058589
77569	cd1_somata	1	99.876	ENSMUSG00000037736
77579	cd1_somata	1	100	ENSMUSG00000020900
77582	cd1_somata	1	100	ENSMUSG00000035596
77721	cd1_somata	1	100	ENSMUSG00000027374
77739	cd1_somata	1	100	ENSMUSG00000066113
77857	cd1_somata	1	100	ENSMUSG00000097360
77891	cd1_somata	1	93.9394	ENSMUSG00000060860
77945	cd1_somata	1	98.7514	ENSMUSG00000057132
77974	cd1_somata	1	99.7712	ENSMUSG00000021123
77980	cd1_somata	1	97.9381	ENSMUSG00000036529
78070	cd1_somata	1	100	ENSMUSG00000007783
78309	cd1_somata	1	90.9091	ENSMUSG00000040327
78312	cd1_somata	1	100	ENSMUSG00000102112
78460	cd1_somata	1	95.4545	NA
78610	cd1_somata	1	99.7094	ENSMUSG00000035354
78751	cd1_somata	1	100	ENSMUSG00000042851
78767	cd1_somata	1	97.7011	ENSMUSG00000021176
78771	cd1_somata	1	94.8052	ENSMUSG00000021596
78783	cd1_somata	1	100	ENSMUSG00000001632
78926	cd1_somata	1	100	ENSMUSG00000034201
78929	cd1_somata	1	100	ENSMUSG00000022476
78933	cd1_somata	1	100	ENSMUSG00000061298
791294	cd1_somata	1	100	ENSMUSG00000054945
79263	cd1_somata	1	100	ENSMUSG00000045409
79560	cd1_somata	1	100	ENSMUSG00000041231
80291	cd1_somata	1	100	ENSMUSG00000029401
80334	cd1_somata	1	100	ENSMUSG00000029088
80384	cd1_somata	1	100	ENSMUSG00000021056
80385	cd1_somata	1	100	ENSMUSG00000010054
80979	cd1_somata	1	99.1379	ENSMUSG00000029015
80982	cd1_somata	1	91.6667	ENSMUSG00000052353
81000	cd1_somata	1	99.3097	ENSMUSG00000040661
81702	cd1_somata	1	100	ENSMUSG00000055204
81896	cd1_somata	1	96.2025	ENSMUSG00000030323
83397	cd1_somata	1	78.9474	ENSMUSG00000038587
83456	cd1_somata	1	99.1254	ENSMUSG00000015365
83486	cd1_somata	1	100	ENSMUSG00000032580
83557	cd1_somata	1	99.596	ENSMUSG00000050966
83674	cd1_somata	1	100	ENSMUSG00000025189
83679	cd1_somata	1	81.1989	ENSMUSG00000038170
83885	cd1_somata	1	100	ENSMUSG00000050304
83993	cd1_somata	1	76.4706	ENSMUSG00000026572
84036	cd1_somata	1	100	ENSMUSG00000002908
84095	cd1_somata	1	98.8817	ENSMUSG00000025178
84652	cd1_somata	1	73.8281	ENSMUSG00000028995
93685	cd1_somata	1	100	ENSMUSG00000025192
93688	cd1_somata	1	99.5455	ENSMUSG00000022076
93689	cd1_somata	1	99.0694	ENSMUSG00000048096
93691	cd1_somata	1	100	ENSMUSG00000025959
93699	cd1_somata	1	100	ENSMUSG00000103037
93700	cd1_somata	1	100	ENSMUSG00000102748
93701	cd1_somata	1	100	ENSMUSG00000103585
93702	cd1_somata	1	100	ENSMUSG00000103749
93703	cd1_somata	1	100	ENSMUSG00000103088
93704	cd1_somata	1	100	ENSMUSG00000104063
93705	cd1_somata	1	100	NA
93706	cd1_somata	1	100	ENSMUSG00000102918
93707	cd1_somata	1	100	ENSMUSG00000023036
93709	cd1_somata	1	100	ENSMUSG00000103144
93710	cd1_somata	1	100	ENSMUSG00000103332
93711	cd1_somata	1	100	ENSMUSG00000104346
93712	cd1_somata	1	100	ENSMUSG00000103677
93713	cd1_somata	1	100	ENSMUSG00000103567
93714	cd1_somata	1	100	ENSMUSG00000103793
93715	cd1_somata	1	100	ENSMUSG00000103472
93716	cd1_somata	1	100	ENSMUSG00000103897
93717	cd1_somata	1	100	ENSMUSG00000102440
93722	cd1_somata	1	100	ENSMUSG00000102222
93723	cd1_somata	1	100	ENSMUSG00000102742
93724	cd1_somata	1	100	ENSMUSG00000102428
93746	cd1_somata	1	100	ENSMUSG00000030205
93757	cd1_somata	1	99.6459	ENSMUSG00000056899
93760	cd1_somata	1	99.6933	ENSMUSG00000007880
93840	cd1_somata	1	99.1199	ENSMUSG00000026556
93883	cd1_somata	1	100	ENSMUSG00000043458
93884	cd1_somata	1	100	ENSMUSG00000047307
93885	cd1_somata	1	99.4624	ENSMUSG00000044043
93886	cd1_somata	1	98.4375	ENSMUSG00000047033
93898	cd1_somata	1	100	ENSMUSG00000087408
94044	cd1_somata	1	99.7475	ENSMUSG00000009112
94047	cd1_somata	1	100	ENSMUSG00000094626
94178	cd1_somata	1	80.5085	ENSMUSG00000004567
94219	cd1_somata	1	97.3684	ENSMUSG00000064105
94230	cd1_somata	1	100	ENSMUSG00000034022
94253	cd1_somata	1	100	ENSMUSG00000021301
94279	cd1_somata	1	100	ENSMUSG00000025036
94281	cd1_somata	1	99.6109	ENSMUSG00000063698
94284	cd1_somata	1	94.7368	ENSMUSG00000054545
94315	cd1_somata	1	100	ENSMUSG00000004895
96957	cd1_somata	1	99.5122	ENSMUSG00000054484
97287	cd1_somata	1	99.5261	ENSMUSG00000030269
98193	cd1_somata	1	100	ENSMUSG00000026554
98402	cd1_somata	1	100	ENSMUSG00000036206
98403	cd1_somata	1	99.1031	ENSMUSG00000042197
98682	cd1_somata	1	90.7216	ENSMUSG00000041439
98828	cd1_somata	1	99.7797	ENSMUSG00000039128
98878	cd1_somata	1	99.0085	ENSMUSG00000027293
99031	cd1_somata	1	100	ENSMUSG00000042359
99100	cd1_somata	1	100	ENSMUSG00000068394
99138	cd1_somata	1	100	ENSMUSG00000027367
99167	cd1_somata	1	99.2823	ENSMUSG00000036825
99334	cd1_somata	1	100	ENSMUSG00000050619
99371	cd1_somata	1	100	ENSMUSG00000074582
99382	cd1_somata	1	100	ENSMUSG00000032724
99887	cd1_somata	1	99.4924	ENSMUSG00000028132
100009664	cd1_somata	2	99.3435	NA
100037396	cd1_somata	2	89.0909	ENSMUSG00000085886
100038417	cd1_somata	2	100	ENSMUSG00000073551
100038602	cd1_somata	2	100	ENSMUSG00000116505
100038666	cd1_somata	2	87.5	ENSMUSG00000072834
100038689	cd1_somata	2	100	ENSMUSG00000099907
100039968	cd1_somata	2	100	ENSMUSG00000070737
100041579	cd1_somata	2	100	ENSMUSG00000078747
100041655	cd1_somata	2	100	ENSMUSG00000075555
100042150	cd1_somata	2	100	ENSMUSG00000060275
100042926	cd1_somata	2	100	ENSMUSG00000086862
100043092	cd1_somata	2	100	ENSMUSG00000110042
100043169	cd1_somata	2	90.6336	ENSMUSG00000115019
100043272	cd1_somata	2	100	ENSMUSG00000074918
100045469	cd1_somata	2	90.0415	ENSMUSG00000086496
100048534	cd1_somata	2	88.4488	ENSMUSG00000044948
100072	cd1_somata	2	99.812	ENSMUSG00000014592
100102	cd1_somata	2	95.1049	ENSMUSG00000044254
100210	cd1_somata	2	100	ENSMUSG00000028848
100213	cd1_somata	2	99.916	ENSMUSG00000035969
100233207	cd1_somata	2	100	ENSMUSG00000091685
100233208	cd1_somata	2	93.3333	ENSMUSG00000096856
100302730	cd1_somata	2	100	NA
100303644	cd1_somata	2	100	ENSMUSG00000092397
100328588	cd1_somata	2	93.4426	ENSMUSG00000074141
100379610	cd1_somata	2	100	ENSMUSG00000085297
100380944	cd1_somata	2	91.6667	ENSMUSG00000084799
100384868	cd1_somata	2	99.7124	ENSMUSG00000103458
100416706	cd1_somata	2	100	ENSMUSG00000058093
100502698	cd1_somata	2	92.9825	ENSMUSG00000035629
100503041	cd1_somata	2	95.2866	ENSMUSG00000074818
100503380	cd1_somata	2	100	ENSMUSG00000117869
100503727	cd1_somata	2	97.561	ENSMUSG00000102099
100504007	cd1_somata	2	100	ENSMUSG00000086247
100504312	cd1_somata	2	98.1308	ENSMUSG00000097613
100504491	cd1_somata	2	100	ENSMUSG00000078552
100504663	cd1_somata	2	97.479	ENSMUSG00000037526
100505386	cd1_somata	2	93.4579	ENSMUSG00000102422
100532	cd1_somata	2	100	ENSMUSG00000047881
100683	cd1_somata	2	90	ENSMUSG00000045482
100737	cd1_somata	2	98.6395	ENSMUSG00000051674
100929	cd1_somata	2	100	ENSMUSG00000056310
100986	cd1_somata	2	100	ENSMUSG00000040407
101320	cd1_somata	2	100	ENSMUSG00000030345
101359	cd1_somata	2	100	ENSMUSG00000079654
101694	cd1_somata	2	100	ENSMUSG00000097023
101861	cd1_somata	2	98.0952	ENSMUSG00000025133
102093	cd1_somata	2	99.0367	ENSMUSG00000036879
102103	cd1_somata	2	99.9511	ENSMUSG00000045636
102308570	cd1_somata	2	100	ENSMUSG00000096740
102443351	cd1_somata	2	93.1034	ENSMUSG00000070425
102465114	cd1_somata	2	92.7046	ENSMUSG00000118735
102465898	cd1_somata	2	100	ENSMUSG00000098388
102632837	cd1_somata	2	100	ENSMUSG00000112858
102633600	cd1_somata	2	86.8852	ENSMUSG00000097441
102633758	cd1_somata	2	100	ENSMUSG00000113387
102634646	cd1_somata	2	99.4633	ENSMUSG00000086589
102635192	cd1_somata	2	100	ENSMUSG00000087479
102639268	cd1_somata	2	100	NA
102800312	cd1_somata	2	100	NA
102902673	cd1_somata	2	100	ENSMUSG00000096370
103080	cd1_somata	2	100	ENSMUSG00000019917
103534	cd1_somata	2	93.8462	ENSMUSG00000036620
103611158	cd1_somata	2	99.7124	NA
103611159	cd1_somata	2	99.7124	NA
103841	cd1_somata	2	99.7653	ENSMUSG00000018378
103968	cd1_somata	2	100	ENSMUSG00000030546
103988	cd1_somata	2	93.4501	ENSMUSG00000041798
104001	cd1_somata	2	100	ENSMUSG00000021087
104110	cd1_somata	2	100	ENSMUSG00000022220
104625	cd1_somata	2	100	ENSMUSG00000020362
104806	cd1_somata	2	99.3322	ENSMUSG00000055884
104910	cd1_somata	2	99.6892	ENSMUSG00000048856
105243944	cd1_somata	2	100	ENSMUSG00000115378
105244010	cd1_somata	2	99.4286	ENSMUSG00000104413
105247116	cd1_somata	2	99.1416	NA
105377	cd1_somata	2	100	ENSMUSG00000021597
105450	cd1_somata	2	100	ENSMUSG00000041445
105651	cd1_somata	2	100	ENSMUSG00000072494
105653	cd1_somata	2	100	ENSMUSG00000003469
105663	cd1_somata	2	100	ENSMUSG00000045691
105732	cd1_somata	2	90.9091	ENSMUSG00000046761
105835	cd1_somata	2	100	ENSMUSG00000042303
105844	cd1_somata	2	99.8736	ENSMUSG00000033170
105980076	cd1_somata	2	86.7031	ENSMUSG00000079033
106572	cd1_somata	2	100	ENSMUSG00000056515
106633	cd1_somata	2	88.6364	ENSMUSG00000024169
107003	cd1_somata	2	100	NA
107029	cd1_somata	2	100	ENSMUSG00000024556
107182	cd1_somata	2	100	ENSMUSG00000040565
107338	cd1_somata	2	90.1015	ENSMUSG00000025224
107586	cd1_somata	2	98.2759	ENSMUSG00000037279
107652	cd1_somata	2	99.6865	ENSMUSG00000026670
107701	cd1_somata	2	100	ENSMUSG00000068856
107747	cd1_somata	2	100	ENSMUSG00000030088
107770	cd1_somata	2	95.6522	ENSMUSG00000036151
107932	cd1_somata	2	100	ENSMUSG00000063870
107975	cd1_somata	2	99.7704	ENSMUSG00000024855
108012	cd1_somata	2	100	ENSMUSG00000031367
108013	cd1_somata	2	100	ENSMUSG00000024268
108058	cd1_somata	2	92.3077	ENSMUSG00000053819
108073	cd1_somata	2	99.6997	ENSMUSG00000056755
108083	cd1_somata	2	99.8911	ENSMUSG00000018547
108089	cd1_somata	2	97.2178	ENSMUSG00000020642
108097	cd1_somata	2	76.5013	ENSMUSG00000038205
108138	cd1_somata	2	100	ENSMUSG00000021615
108148	cd1_somata	2	100	ENSMUSG00000089704
108168742	cd1_somata	2	100	ENSMUSG00000087549
108800	cd1_somata	2	99.3076	ENSMUSG00000020961
108837	cd1_somata	2	98.3483	ENSMUSG00000035941
108888	cd1_somata	2	100	ENSMUSG00000029036
108907	cd1_somata	2	96.9697	ENSMUSG00000027306
108911	cd1_somata	2	99.8051	ENSMUSG00000040945
108937	cd1_somata	2	100	ENSMUSG00000058761
109077	cd1_somata	2	100	ENSMUSG00000071652
109135	cd1_somata	2	83.3333	ENSMUSG00000030231
109151	cd1_somata	2	100	ENSMUSG00000056608
109181	cd1_somata	2	100	ENSMUSG00000021188
109264	cd1_somata	2	100	ENSMUSG00000030621
109620	cd1_somata	2	100	ENSMUSG00000054889
109658	cd1_somata	2	100	ENSMUSG00000053841
109676	cd1_somata	2	96.9697	ENSMUSG00000032826
109711	cd1_somata	2	100	ENSMUSG00000015143
109778	cd1_somata	2	99.5935	ENSMUSG00000001999
109785	cd1_somata	2	100	ENSMUSG00000056131
109857	cd1_somata	2	100	ENSMUSG00000022947
109934	cd1_somata	2	100	ENSMUSG00000017631
110109	cd1_somata	2	99.1632	ENSMUSG00000038279
110253	cd1_somata	2	100	ENSMUSG00000033088
110379	cd1_somata	2	100	ENSMUSG00000030298
110385	cd1_somata	2	86.1111	ENSMUSG00000031842
110593	cd1_somata	2	77.8571	ENSMUSG00000057637
110606	cd1_somata	2	98.75	ENSMUSG00000033373
110611	cd1_somata	2	100	ENSMUSG00000034088
110789	cd1_somata	2	100	ENSMUSG00000069170
110935	cd1_somata	2	100	ENSMUSG00000006269
110948	cd1_somata	2	99.8805	ENSMUSG00000040820
110958	cd1_somata	2	100	ENSMUSG00000030041
111173	cd1_somata	2	100	ENSMUSG00000030172
111368	cd1_somata	2	92.8571	ENSMUSG00000098754
112694759	cd1_somata	2	95.6522	ENSMUSG00000023984
114128	cd1_somata	2	94.7368	ENSMUSG00000022257
11421	cd1_somata	2	100	ENSMUSG00000020681
11429	cd1_somata	2	100	ENSMUSG00000022477
11438	cd1_somata	2	96.6667	ENSMUSG00000027577
114601	cd1_somata	2	87.5	ENSMUSG00000024937
114713	cd1_somata	2	99.8179	ENSMUSG00000032413
11491	cd1_somata	2	98.4733	ENSMUSG00000052593
11496	cd1_somata	2	100	ENSMUSG00000040537
11539	cd1_somata	2	100	ENSMUSG00000042429
11601	cd1_somata	2	100	ENSMUSG00000031465
11629	cd1_somata	2	96.875	ENSMUSG00000024397
11641	cd1_somata	2	85.7988	NA
11655	cd1_somata	2	99.4186	ENSMUSG00000032786
116731	cd1_somata	2	99.4413	ENSMUSG00000103442
116838	cd1_somata	2	100	ENSMUSG00000037386
11684	cd1_somata	2	100	ENSMUSG00000000320
116871	cd1_somata	2	100	ENSMUSG00000055817
117198	cd1_somata	2	100	ENSMUSG00000023150
117229	cd1_somata	2	100	ENSMUSG00000031027
11733	cd1_somata	2	100	ENSMUSG00000031543
117591	cd1_somata	2	92.8571	ENSMUSG00000005107
11764	cd1_somata	2	95.8084	ENSMUSG00000009090
11772	cd1_somata	2	100	ENSMUSG00000002957
11778	cd1_somata	2	99.8113	ENSMUSG00000063801
11787	cd1_somata	2	100	ENSMUSG00000029207
118449	cd1_somata	2	100	ENSMUSG00000050315
11855	cd1_somata	2	100	ENSMUSG00000035133
11858	cd1_somata	2	91.7219	ENSMUSG00000001313
11864	cd1_somata	2	100	ENSMUSG00000015709
11899	cd1_somata	2	99.4505	ENSMUSG00000026587
11920	cd1_somata	2	100	ENSMUSG00000034218
11941	cd1_somata	2	100	ENSMUSG00000030302
11964	cd1_somata	2	100	ENSMUSG00000052459
11980	cd1_somata	2	99.8684	ENSMUSG00000037685
11988	cd1_somata	2	100	ENSMUSG00000031596
11993	cd1_somata	2	100	ENSMUSG00000068328
11994	cd1_somata	2	100	ENSMUSG00000052613
12035	cd1_somata	2	100	ENSMUSG00000030268
12040	cd1_somata	2	100	ENSMUSG00000032263
12043	cd1_somata	2	100	ENSMUSG00000057329
12050	cd1_somata	2	100	ENSMUSG00000089682
12068	cd1_somata	2	100	ENSMUSG00000032757
12075	cd1_somata	2	100	ENSMUSG00000027420
121021	cd1_somata	2	100	ENSMUSG00000032911
12121	cd1_somata	2	92.8571	ENSMUSG00000003452
12122	cd1_somata	2	95.0617	ENSMUSG00000004446
12143	cd1_somata	2	90.4762	ENSMUSG00000014453
12166	cd1_somata	2	90.4762	ENSMUSG00000021796
12183	cd1_somata	2	97.3154	ENSMUSG00000038871
12211	cd1_somata	2	96.1735	ENSMUSG00000024073
12212	cd1_somata	2	100	ENSMUSG00000031327
12217	cd1_somata	2	100	ENSMUSG00000032589
12234	cd1_somata	2	95.4128	ENSMUSG00000025217
12236	cd1_somata	2	99.4255	ENSMUSG00000040084
12263	cd1_somata	2	92.8571	ENSMUSG00000024371
12286	cd1_somata	2	99.7275	ENSMUSG00000034656
12288	cd1_somata	2	100	ENSMUSG00000051331
12296	cd1_somata	2	100	ENSMUSG00000057914
12300	cd1_somata	2	100	ENSMUSG00000019146
12322	cd1_somata	2	93.5816	ENSMUSG00000024617
12323	cd1_somata	2	99.7849	ENSMUSG00000057897
12325	cd1_somata	2	91.4405	ENSMUSG00000021820
12372	cd1_somata	2	100	ENSMUSG00000007122
12380	cd1_somata	2	100	ENSMUSG00000021585
12396	cd1_somata	2	100	ENSMUSG00000038533
12398	cd1_somata	2	100	ENSMUSG00000006362
12454	cd1_somata	2	97.6879	ENSMUSG00000021258
12505	cd1_somata	2	98.0198	ENSMUSG00000005087
12517	cd1_somata	2	93.0212	ENSMUSG00000028459
12523	cd1_somata	2	100	ENSMUSG00000038147
12537	cd1_somata	2	90	ENSMUSG00000029062
12561	cd1_somata	2	100	ENSMUSG00000000305
12614	cd1_somata	2	99.7734	ENSMUSG00000016028
12630	cd1_somata	2	100	ENSMUSG00000058952
12661	cd1_somata	2	100	ENSMUSG00000030077
12725	cd1_somata	2	100	ENSMUSG00000004319
12727	cd1_somata	2	99.4059	ENSMUSG00000000605
12753	cd1_somata	2	100	ENSMUSG00000029238
12757	cd1_somata	2	100	ENSMUSG00000028478
12789	cd1_somata	2	100	ENSMUSG00000005864
12795	cd1_somata	2	100	ENSMUSG00000028680
12804	cd1_somata	2	100	ENSMUSG00000028444
12816	cd1_somata	2	98.8971	ENSMUSG00000032332
12841	cd1_somata	2	100	ENSMUSG00000027570
12847	cd1_somata	2	100	ENSMUSG00000026553
12877	cd1_somata	2	100	ENSMUSG00000025586
12913	cd1_somata	2	90.9627	ENSMUSG00000028466
12931	cd1_somata	2	91.0345	ENSMUSG00000007888
12936	cd1_somata	2	99.4413	ENSMUSG00000104252
12937	cd1_somata	2	99.4413	ENSMUSG00000103707
12939	cd1_somata	2	99.4413	ENSMUSG00000104318
12941	cd1_somata	2	99.4413	ENSMUSG00000103092
12942	cd1_somata	2	99.4413	ENSMUSG00000102206
12943	cd1_somata	2	99.4413	ENSMUSG00000007440
12984	cd1_somata	2	100	ENSMUSG00000071714
13025	cd1_somata	2	92.4812	ENSMUSG00000074874
13026	cd1_somata	2	100	ENSMUSG00000005615
13056	cd1_somata	2	95.7831	ENSMUSG00000019590
13121	cd1_somata	2	99.0099	ENSMUSG00000001467
13123	cd1_somata	2	100	ENSMUSG00000039519
13175	cd1_somata	2	99.9354	ENSMUSG00000027797
13177	cd1_somata	2	92.8571	ENSMUSG00000024132
13191	cd1_somata	2	99.6441	ENSMUSG00000031865
13195	cd1_somata	2	100	ENSMUSG00000020182
13199	cd1_somata	2	100	ENSMUSG00000059213
13206	cd1_somata	2	98.9362	ENSMUSG00000021758
13350	cd1_somata	2	94.7712	ENSMUSG00000022555
13367	cd1_somata	2	100	ENSMUSG00000024456
13404	cd1_somata	2	100	ENSMUSG00000022429
13417	cd1_somata	2	100	ENSMUSG00000033826
13424	cd1_somata	2	100	ENSMUSG00000018707
13426	cd1_somata	2	99.7276	ENSMUSG00000029757
13427	cd1_somata	2	95.3488	ENSMUSG00000027012
13430	cd1_somata	2	86.6667	ENSMUSG00000033335
13479	cd1_somata	2	100	ENSMUSG00000019278
13486	cd1_somata	2	97.9167	ENSMUSG00000029265
13508	cd1_somata	2	100	ENSMUSG00000050272
13518	cd1_somata	2	100	ENSMUSG00000026131
13548	cd1_somata	2	100	ENSMUSG00000022897
13592	cd1_somata	2	100	ENSMUSG00000022053
13644	cd1_somata	2	100	ENSMUSG00000022203
13645	cd1_somata	2	99.7986	ENSMUSG00000028017
13660	cd1_somata	2	93.3333	ENSMUSG00000024772
13706	cd1_somata	2	96.2963	ENSMUSG00000058579
13716	cd1_somata	2	86.3811	ENSMUSG00000070002
13800	cd1_somata	2	99.5357	ENSMUSG00000022995
13809	cd1_somata	2	100	ENSMUSG00000028024
13828	cd1_somata	2	98.4204	ENSMUSG00000023216
13838	cd1_somata	2	99.5918	ENSMUSG00000026235
13839	cd1_somata	2	83.3333	ENSMUSG00000029245
13844	cd1_somata	2	100	ENSMUSG00000028664
13849	cd1_somata	2	83.3333	ENSMUSG00000038776
13860	cd1_somata	2	99.3103	ENSMUSG00000015766
13861	cd1_somata	2	99.4444	ENSMUSG00000052234
13874	cd1_somata	2	100	ENSMUSG00000029377
13983	cd1_somata	2	100	ENSMUSG00000021055
14011	cd1_somata	2	100	ENSMUSG00000030199
14020	cd1_somata	2	100	ENSMUSG00000011831
14026	cd1_somata	2	100	ENSMUSG00000021262
14027	cd1_somata	2	99.6169	ENSMUSG00000034282
140476	cd1_somata	2	99.591	ENSMUSG00000033498
140481	cd1_somata	2	100	ENSMUSG00000038886
140484	cd1_somata	2	100	ENSMUSG00000046020
14049	cd1_somata	2	100	ENSMUSG00000017897
14050	cd1_somata	2	100	ENSMUSG00000028886
140559	cd1_somata	2	100	ENSMUSG00000038034
140577	cd1_somata	2	100	ENSMUSG00000040183
140743	cd1_somata	2	100	ENSMUSG00000022176
140810	cd1_somata	2	99.925	ENSMUSG00000090100
14083	cd1_somata	2	100	ENSMUSG00000022607
14089	cd1_somata	2	100	ENSMUSG00000000392
14115	cd1_somata	2	100	ENSMUSG00000064080
14119	cd1_somata	2	100	ENSMUSG00000024598
14130	cd1_somata	2	99.6805	ENSMUSG00000026656
14159	cd1_somata	2	100	ENSMUSG00000053158
14163	cd1_somata	2	100	ENSMUSG00000025265
14186	cd1_somata	2	100	ENSMUSG00000005320
14191	cd1_somata	2	100	ENSMUSG00000028874
14198	cd1_somata	2	99.1071	ENSMUSG00000060579
14208	cd1_somata	2	100	ENSMUSG00000029147
14225	cd1_somata	2	96.6102	ENSMUSG00000032966
14245	cd1_somata	2	99.8505	ENSMUSG00000020593
14260	cd1_somata	2	100	ENSMUSG00000044042
14263	cd1_somata	2	83.4019	ENSMUSG00000028088
14266	cd1_somata	2	100	ENSMUSG00000031189
14269	cd1_somata	2	100	ENSMUSG00000075415
14287	cd1_somata	2	100	ENSMUSG00000009566
14348	cd1_somata	2	100	ENSMUSG00000055373
14365	cd1_somata	2	100	ENSMUSG00000007989
14375	cd1_somata	2	100	ENSMUSG00000022471
14388	cd1_somata	2	100	ENSMUSG00000031714
14389	cd1_somata	2	100	ENSMUSG00000004508
14396	cd1_somata	2	100	ENSMUSG00000031343
14399	cd1_somata	2	100	ENSMUSG00000020428
14401	cd1_somata	2	100	ENSMUSG00000007653
14407	cd1_somata	2	84.127	ENSMUSG00000055026
14430	cd1_somata	2	98.6667	ENSMUSG00000036073
14457	cd1_somata	2	99.3617	ENSMUSG00000033066
14544	cd1_somata	2	100	ENSMUSG00000058624
14559	cd1_somata	2	86.7925	ENSMUSG00000087408
14559	cd1_somata	2	86.7925	ENSMUSG00000109523
14571	cd1_somata	2	100	ENSMUSG00000026827
14586	cd1_somata	2	97.7528	ENSMUSG00000022103
14660	cd1_somata	2	97.2973	ENSMUSG00000026103
14678	cd1_somata	2	100	ENSMUSG00000032562
14680	cd1_somata	2	100	ENSMUSG00000024524
14682	cd1_somata	2	99.7693	ENSMUSG00000024639
14696	cd1_somata	2	100	ENSMUSG00000027669
14700	cd1_somata	2	99.7483	ENSMUSG00000038607
14702	cd1_somata	2	93.1341	ENSMUSG00000043004
14718	cd1_somata	2	74.7664	ENSMUSG00000025190
14725	cd1_somata	2	100	ENSMUSG00000027070
14772	cd1_somata	2	100	ENSMUSG00000052783
14773	cd1_somata	2	90	ENSMUSG00000003228
14778	cd1_somata	2	96.0784	ENSMUSG00000018339
14784	cd1_somata	2	100	ENSMUSG00000059923
14799	cd1_somata	2	99.7462	ENSMUSG00000020524
14816	cd1_somata	2	100	ENSMUSG00000019828
14823	cd1_somata	2	100	ENSMUSG00000024211
14827	cd1_somata	2	100	ENSMUSG00000027248
14911	cd1_somata	2	100	ENSMUSG00000030264
14924	cd1_somata	2	92.1053	ENSMUSG00000045095
14958	cd1_somata	2	100	ENSMUSG00000096210
14962	cd1_somata	2	92.8571	ENSMUSG00000090231
15168	cd1_somata	2	100	ENSMUSG00000028051
15183	cd1_somata	2	100	ENSMUSG00000024454
15184	cd1_somata	2	95.9459	ENSMUSG00000008855
15186	cd1_somata	2	100	ENSMUSG00000027360
15199	cd1_somata	2	100	ENSMUSG00000042770
15204	cd1_somata	2	100	ENSMUSG00000030451
15254	cd1_somata	2	100	ENSMUSG00000020267
15289	cd1_somata	2	100	ENSMUSG00000066551
15374	cd1_somata	2	100	ENSMUSG00000020737
15466	cd1_somata	2	91.5493	ENSMUSG00000034987
15499	cd1_somata	2	94.5205	ENSMUSG00000022556
15531	cd1_somata	2	100	ENSMUSG00000054008
15568	cd1_somata	2	96.9832	ENSMUSG00000040028
15587	cd1_somata	2	100	ENSMUSG00000010047
15893	cd1_somata	2	99.7528	ENSMUSG00000062995
16145	cd1_somata	2	99.4792	ENSMUSG00000078853
16157	cd1_somata	2	99.4971	ENSMUSG00000073889
16172	cd1_somata	2	90.625	ENSMUSG00000002897
16328	cd1_somata	2	99.8339	ENSMUSG00000038241
16330	cd1_somata	2	99.4297	ENSMUSG00000028894
16331	cd1_somata	2	100	ENSMUSG00000026288
16396	cd1_somata	2	100	ENSMUSG00000027598
16402	cd1_somata	2	100	ENSMUSG00000000555
16430	cd1_somata	2	89.2857	ENSMUSG00000032116
16438	cd1_somata	2	95.4545	ENSMUSG00000030102
16439	cd1_somata	2	99.7227	ENSMUSG00000030287
16452	cd1_somata	2	100	ENSMUSG00000024789
16494	cd1_somata	2	100	ENSMUSG00000038077
16510	cd1_somata	2	100	ENSMUSG00000058248
16515	cd1_somata	2	92.3077	ENSMUSG00000042529
16519	cd1_somata	2	94.8276	ENSMUSG00000026824
16524	cd1_somata	2	98.0024	ENSMUSG00000038026
16530	cd1_somata	2	100	ENSMUSG00000024936
16531	cd1_somata	2	94.7573	ENSMUSG00000063142
16561	cd1_somata	2	89.7959	ENSMUSG00000063077
16564	cd1_somata	2	98.3333	ENSMUSG00000022629
16568	cd1_somata	2	100	ENSMUSG00000018395
16579	cd1_somata	2	100	ENSMUSG00000026585
16582	cd1_somata	2	100	ENSMUSG00000031788
16589	cd1_somata	2	92.8571	ENSMUSG00000026667
16593	cd1_somata	2	93.75	ENSMUSG00000021288
16601	cd1_somata	2	100	ENSMUSG00000033863
16615	cd1_somata	2	99.8819	ENSMUSG00000038968
16617	cd1_somata	2	100	ENSMUSG00000063713
16716	cd1_somata	2	100	ENSMUSG00000035606
16764	cd1_somata	2	98.5915	ENSMUSG00000037138
16774	cd1_somata	2	99.4536	ENSMUSG00000024421
16779	cd1_somata	2	100	ENSMUSG00000052911
16795	cd1_somata	2	89.0625	ENSMUSG00000004383
16800	cd1_somata	2	100	ENSMUSG00000028059
16818	cd1_somata	2	100	ENSMUSG00000000409
16826	cd1_somata	2	97.1429	ENSMUSG00000039706
16905	cd1_somata	2	87.4517	ENSMUSG00000028063
16909	cd1_somata	2	96.9856	ENSMUSG00000032698
16970	cd1_somata	2	99.8301	ENSMUSG00000030263
16974	cd1_somata	2	100	ENSMUSG00000030201
16993	cd1_somata	2	85.7143	ENSMUSG00000015889
17005	cd1_somata	2	95.122	ENSMUSG00000027297
170718	cd1_somata	2	87.037	ENSMUSG00000027406
170719	cd1_somata	2	100	ENSMUSG00000022307
170729	cd1_somata	2	100	ENSMUSG00000048385
170738	cd1_somata	2	100	ENSMUSG00000059742
170740	cd1_somata	2	93.3333	ENSMUSG00000005267
170755	cd1_somata	2	100	ENSMUSG00000025915
170772	cd1_somata	2	100	ENSMUSG00000029638
170787	cd1_somata	2	100	ENSMUSG00000062906
170790	cd1_somata	2	100	ENSMUSG00000035805
170791	cd1_somata	2	100	ENSMUSG00000027620
170829	cd1_somata	2	100	ENSMUSG00000041779
170833	cd1_somata	2	100	ENSMUSG00000052566
170930	cd1_somata	2	100	ENSMUSG00000020738
170942	cd1_somata	2	92.6829	NA
171180	cd1_somata	2	100	ENSMUSG00000049303
171212	cd1_somata	2	100	ENSMUSG00000020520
171429	cd1_somata	2	99.8188	ENSMUSG00000023259
171469	cd1_somata	2	100	ENSMUSG00000026424
171486	cd1_somata	2	100	ENSMUSG00000035776
171506	cd1_somata	2	84.6154	ENSMUSG00000042279
17151	cd1_somata	2	100	ENSMUSG00000023572
171531	cd1_somata	2	100	ENSMUSG00000026303
17169	cd1_somata	2	99.6154	ENSMUSG00000007411
17175	cd1_somata	2	100	ENSMUSG00000028979
17184	cd1_somata	2	100	ENSMUSG00000037236
17229	cd1_somata	2	100	ENSMUSG00000033825
17248	cd1_somata	2	100	ENSMUSG00000054387
17259	cd1_somata	2	86.7031	ENSMUSG00000079033
17260	cd1_somata	2	96.0784	ENSMUSG00000005583
17274	cd1_somata	2	97.7077	ENSMUSG00000003037
17295	cd1_somata	2	97.2763	ENSMUSG00000009376
17329	cd1_somata	2	100	ENSMUSG00000029417
17354	cd1_somata	2	100	ENSMUSG00000026743
17357	cd1_somata	2	100	ENSMUSG00000047945
17391	cd1_somata	2	100	ENSMUSG00000027612
17423	cd1_somata	2	91.3793	ENSMUSG00000039308
17688	cd1_somata	2	100	ENSMUSG00000005370
17714	cd1_somata	2	76.9231	ENSMUSG00000024580
17754	cd1_somata	2	96.696	ENSMUSG00000027254
17755	cd1_somata	2	99.4505	ENSMUSG00000052727
17756	cd1_somata	2	99.938	ENSMUSG00000015222
17758	cd1_somata	2	99.6795	ENSMUSG00000032479
17764	cd1_somata	2	100	ENSMUSG00000028890
17776	cd1_somata	2	97.0899	ENSMUSG00000003810
17888	cd1_somata	2	100	ENSMUSG00000040752
17912	cd1_somata	2	94.6667	ENSMUSG00000018417
17920	cd1_somata	2	100	ENSMUSG00000033577
17922	cd1_somata	2	100	ENSMUSG00000024388
17925	cd1_somata	2	88.8889	ENSMUSG00000004677
17930	cd1_somata	2	68.75	ENSMUSG00000031461
17933	cd1_somata	2	100	ENSMUSG00000061911
17957	cd1_somata	2	98.9452	ENSMUSG00000027438
17977	cd1_somata	2	90	ENSMUSG00000020647
17978	cd1_somata	2	100	ENSMUSG00000005886
17996	cd1_somata	2	97.2222	ENSMUSG00000026950
18004	cd1_somata	2	100	ENSMUSG00000031644
18011	cd1_somata	2	95.2632	ENSMUSG00000006435
18015	cd1_somata	2	85.2941	ENSMUSG00000020716
18016	cd1_somata	2	92.5743	ENSMUSG00000009073
18019	cd1_somata	2	94.0459	ENSMUSG00000027544
18027	cd1_somata	2	93.3333	ENSMUSG00000028565
18032	cd1_somata	2	96.8354	ENSMUSG00000001911
18034	cd1_somata	2	100	ENSMUSG00000025225
18038	cd1_somata	2	100	ENSMUSG00000042419
18041	cd1_somata	2	100	ENSMUSG00000027618
18050	cd1_somata	2	98.5714	ENSMUSG00000066515
18080	cd1_somata	2	100	ENSMUSG00000021068
18082	cd1_somata	2	71	ENSMUSG00000034285
18108	cd1_somata	2	100	ENSMUSG00000026643
18141	cd1_somata	2	100	ENSMUSG00000016619
18183	cd1_somata	2	97.8947	ENSMUSG00000041014
18189	cd1_somata	2	96.3108	ENSMUSG00000024109
18190	cd1_somata	2	99.5694	ENSMUSG00000033768
18193	cd1_somata	2	100	ENSMUSG00000021488
18195	cd1_somata	2	100	ENSMUSG00000034187
18214	cd1_somata	2	99.7936	ENSMUSG00000026674
18216	cd1_somata	2	100	ENSMUSG00000027568
18226	cd1_somata	2	93.4426	ENSMUSG00000109511
18230	cd1_somata	2	99.9482	ENSMUSG00000020844
18293	cd1_somata	2	99.8488	ENSMUSG00000020456
18391	cd1_somata	2	100	ENSMUSG00000036078
18393	cd1_somata	2	84.9315	ENSMUSG00000026037
18514	cd1_somata	2	100	ENSMUSG00000052534
18537	cd1_somata	2	91.3043	ENSMUSG00000019795
18549	cd1_somata	2	99.576	ENSMUSG00000027419
18550	cd1_somata	2	100	ENSMUSG00000030530
18569	cd1_somata	2	72.7273	ENSMUSG00000024975
18572	cd1_somata	2	96.9325	ENSMUSG00000025047
18584	cd1_somata	2	100	ENSMUSG00000025584
18587	cd1_somata	2	100	ENSMUSG00000029491
18591	cd1_somata	2	100	ENSMUSG00000000489
18599	cd1_somata	2	99.4083	ENSMUSG00000025329
18600	cd1_somata	2	100	ENSMUSG00000028927
18601	cd1_somata	2	99.7696	ENSMUSG00000025328
18602	cd1_somata	2	97.8723	ENSMUSG00000025330
18606	cd1_somata	2	97.561	ENSMUSG00000022425
18611	cd1_somata	2	100	ENSMUSG00000013698
18616	cd1_somata	2	100	ENSMUSG00000002265
18647	cd1_somata	2	100	ENSMUSG00000028926
18682	cd1_somata	2	94.0741	ENSMUSG00000025537
18693	cd1_somata	2	99.7333	ENSMUSG00000068206
18706	cd1_somata	2	100	ENSMUSG00000027665
18707	cd1_somata	2	100	ENSMUSG00000039936
18709	cd1_somata	2	86.4312	ENSMUSG00000031834
18742	cd1_somata	2	96.7391	ENSMUSG00000025229
18747	cd1_somata	2	100	ENSMUSG00000005469
18762	cd1_somata	2	92.4765	ENSMUSG00000029053
18770	cd1_somata	2	90.9091	ENSMUSG00000041237
18796	cd1_somata	2	100	ENSMUSG00000040061
18799	cd1_somata	2	100	ENSMUSG00000010660
18810	cd1_somata	2	93.3333	ENSMUSG00000022565
18822	cd1_somata	2	82.5532	ENSMUSG00000019055
18830	cd1_somata	2	100	ENSMUSG00000017754
18973	cd1_somata	2	99.0099	ENSMUSG00000007080
19013	cd1_somata	2	100	ENSMUSG00000022383
19015	cd1_somata	2	100	ENSMUSG00000002250
19025	cd1_somata	2	100	ENSMUSG00000017760
19046	cd1_somata	2	100	ENSMUSG00000014956
19087	cd1_somata	2	99.0385	ENSMUSG00000032601
19122	cd1_somata	2	92.8571	ENSMUSG00000079037
19124	cd1_somata	2	100	ENSMUSG00000027611
19143	cd1_somata	2	100	ENSMUSG00000031995
19155	cd1_somata	2	100	ENSMUSG00000001441
19157	cd1_somata	2	100	ENSMUSG00000017132
19179	cd1_somata	2	100	ENSMUSG00000021178
19185	cd1_somata	2	100	ENSMUSG00000005625
19204	cd1_somata	2	96.4539	ENSMUSG00000056529
19211	cd1_somata	2	100	ENSMUSG00000013663
192140	cd1_somata	2	95.6522	ENSMUSG00000060332
192157	cd1_somata	2	100	ENSMUSG00000038485
192161	cd1_somata	2	99.4413	ENSMUSG00000103770
192163	cd1_somata	2	99.4413	ENSMUSG00000102312
192164	cd1_somata	2	99.4413	ENSMUSG00000103310
192190	cd1_somata	2	99.7862	ENSMUSG00000038725
192193	cd1_somata	2	87.2093	ENSMUSG00000030104
192195	cd1_somata	2	87.8788	ENSMUSG00000028053
192285	cd1_somata	2	99.6441	ENSMUSG00000058318
19242	cd1_somata	2	99.673	ENSMUSG00000029838
19260	cd1_somata	2	100	ENSMUSG00000027843
19262	cd1_somata	2	74.5614	ENSMUSG00000027303
192650	cd1_somata	2	100	ENSMUSG00000009075
192651	cd1_somata	2	94.1176	ENSMUSG00000047342
192656	cd1_somata	2	100	ENSMUSG00000041135
19268	cd1_somata	2	97.7273	ENSMUSG00000033295
19276	cd1_somata	2	100	ENSMUSG00000056553
19277	cd1_somata	2	99.7818	ENSMUSG00000030223
19281	cd1_somata	2	100	ENSMUSG00000053141
19301	cd1_somata	2	100	ENSMUSG00000029499
19309	cd1_somata	2	100	ENSMUSG00000032648
193280	cd1_somata	2	99.8069	NA
19339	cd1_somata	2	88.3721	ENSMUSG00000031840
19359	cd1_somata	2	97.0696	ENSMUSG00000028426
19361	cd1_somata	2	100	ENSMUSG00000027323
19363	cd1_somata	2	100	ENSMUSG00000059060
19377	cd1_somata	2	100	ENSMUSG00000062115
19387	cd1_somata	2	100	ENSMUSG00000022391
19395	cd1_somata	2	100	ENSMUSG00000032946
19411	cd1_somata	2	94.4882	ENSMUSG00000001288
19414	cd1_somata	2	100	ENSMUSG00000031453
19417	cd1_somata	2	100	ENSMUSG00000032356
194231	cd1_somata	2	100	ENSMUSG00000028841
194401	cd1_somata	2	100	ENSMUSG00000051586
195208	cd1_somata	2	100	ENSMUSG00000035910
19653	cd1_somata	2	100	ENSMUSG00000094936
19654	cd1_somata	2	99.9565	ENSMUSG00000032582
19663	cd1_somata	2	71.4286	ENSMUSG00000031586
19679	cd1_somata	2	100	ENSMUSG00000029406
19699	cd1_somata	2	99.3789	ENSMUSG00000042453
19704	cd1_somata	2	87.4603	ENSMUSG00000058301
19777	cd1_somata	2	100	ENSMUSG00000030421
19826	cd1_somata	2	92.3077	ENSMUSG00000034681
19876	cd1_somata	2	100	ENSMUSG00000022883
19878	cd1_somata	2	100	ENSMUSG00000020580
19881	cd1_somata	2	100	ENSMUSG00000071648
19883	cd1_somata	2	100	ENSMUSG00000032238
19885	cd1_somata	2	100	ENSMUSG00000028150
19892	cd1_somata	2	100	ENSMUSG00000028174
20020	cd1_somata	2	100	ENSMUSG00000005198
20028	cd1_somata	2	100	ENSMUSG00000006007
20111	cd1_somata	2	100	ENSMUSG00000003644
20112	cd1_somata	2	100	ENSMUSG00000023809
20135	cd1_somata	2	100	ENSMUSG00000020649
20166	cd1_somata	2	94.1176	ENSMUSG00000034930
20185	cd1_somata	2	88.8889	ENSMUSG00000018501
20186	cd1_somata	2	100	ENSMUSG00000047638
20190	cd1_somata	2	100	ENSMUSG00000030592
20204	cd1_somata	2	100	ENSMUSG00000039476
20215	cd1_somata	2	100	ENSMUSG00000056055
20238	cd1_somata	2	100	ENSMUSG00000046876
20265	cd1_somata	2	100	ENSMUSG00000064329
20269	cd1_somata	2	99.3392	ENSMUSG00000057182
20280	cd1_somata	2	100	ENSMUSG00000028603
20286	cd1_somata	2	95.1407	ENSMUSG00000022390
20288	cd1_somata	2	99.8014	ENSMUSG00000025044
20301	cd1_somata	2	96.5753	ENSMUSG00000073888
20351	cd1_somata	2	100	ENSMUSG00000028064
20357	cd1_somata	2	100	ENSMUSG00000052133
20377	cd1_somata	2	100	ENSMUSG00000031548
20392	cd1_somata	2	100	ENSMUSG00000004631
20402	cd1_somata	2	100	ENSMUSG00000027288
20403	cd1_somata	2	100	ENSMUSG00000020640
20409	cd1_somata	2	100	ENSMUSG00000024725
20441	cd1_somata	2	99.2248	ENSMUSG00000028538
20452	cd1_somata	2	92.5926	ENSMUSG00000040710
20469	cd1_somata	2	100	ENSMUSG00000056917
20481	cd1_somata	2	100	ENSMUSG00000029050
20499	cd1_somata	2	90	ENSMUSG00000017756
20526	cd1_somata	2	100	ENSMUSG00000027690
20529	cd1_somata	2	100	ENSMUSG00000066150
20544	cd1_somata	2	98.3471	ENSMUSG00000028854
20558	cd1_somata	2	100	ENSMUSG00000000204
20562	cd1_somata	2	82.9268	ENSMUSG00000025020
20602	cd1_somata	2	98.4375	ENSMUSG00000029478
20609	cd1_somata	2	94.1176	ENSMUSG00000050824
20619	cd1_somata	2	100	ENSMUSG00000027287
20648	cd1_somata	2	100	ENSMUSG00000027488
20663	cd1_somata	2	100	ENSMUSG00000034801
20683	cd1_somata	2	99.7758	ENSMUSG00000001280
20688	cd1_somata	2	100	ENSMUSG00000025323
20720	cd1_somata	2	98.9247	ENSMUSG00000026249
207278	cd1_somata	2	99.4709	ENSMUSG00000030691
207375	cd1_somata	2	100	ENSMUSG00000025262
20745	cd1_somata	2	87.5	ENSMUSG00000056222
207495	cd1_somata	2	100	ENSMUSG00000018126
207742	cd1_somata	2	99.162	ENSMUSG00000034177
20788	cd1_somata	2	99.7829	ENSMUSG00000022463
208154	cd1_somata	2	97.8947	ENSMUSG00000052013
208169	cd1_somata	2	99.7545	ENSMUSG00000033210
20817	cd1_somata	2	100	ENSMUSG00000062604
20842	cd1_somata	2	72.6761	ENSMUSG00000037286
208440	cd1_somata	2	95.4545	ENSMUSG00000048264
208583	cd1_somata	2	100	ENSMUSG00000035032
208628	cd1_somata	2	99.6269	ENSMUSG00000029414
208718	cd1_somata	2	98.2301	ENSMUSG00000053333
20874	cd1_somata	2	100	ENSMUSG00000025060
208777	cd1_somata	2	100	ENSMUSG00000047793
208869	cd1_somata	2	98	ENSMUSG00000039716
208943	cd1_somata	2	100	ENSMUSG00000033590
20911	cd1_somata	2	96.4286	ENSMUSG00000004626
209131	cd1_somata	2	100	ENSMUSG00000028385
209225	cd1_somata	2	100	ENSMUSG00000048897
209586	cd1_somata	2	100	ENSMUSG00000053838
209588	cd1_somata	2	100	ENSMUSG00000025165
209683	cd1_somata	2	100	ENSMUSG00000033209
209707	cd1_somata	2	100	ENSMUSG00000015882
20972	cd1_somata	2	100	ENSMUSG00000022415
20980	cd1_somata	2	100	ENSMUSG00000026452
210027	cd1_somata	2	70.9091	ENSMUSG00000057060
210044	cd1_somata	2	99.7191	ENSMUSG00000021536
210126	cd1_somata	2	100	ENSMUSG00000033306
210135	cd1_somata	2	100	ENSMUSG00000057101
210982	cd1_somata	2	90	ENSMUSG00000036568
211135	cd1_somata	2	100	ENSMUSG00000079038
211323	cd1_somata	2	100	ENSMUSG00000062991
211378	cd1_somata	2	100	ENSMUSG00000072066
211468	cd1_somata	2	100	ENSMUSG00000035580
211499	cd1_somata	2	100	ENSMUSG00000033808
211673	cd1_somata	2	100	ENSMUSG00000067851
211712	cd1_somata	2	100	ENSMUSG00000055421
211914	cd1_somata	2	93.75	ENSMUSG00000052632
211949	cd1_somata	2	100	ENSMUSG00000046997
212111	cd1_somata	2	96.0784	ENSMUSG00000025477
212139	cd1_somata	2	91.6667	ENSMUSG00000036686
212153	cd1_somata	2	97.2603	ENSMUSG00000022701
212198	cd1_somata	2	100	ENSMUSG00000040877
212390	cd1_somata	2	99.6743	ENSMUSG00000040387
212514	cd1_somata	2	100	ENSMUSG00000043065
212516	cd1_somata	2	90.4762	ENSMUSG00000030321
212569	cd1_somata	2	100	ENSMUSG00000030446
212712	cd1_somata	2	78.0576	ENSMUSG00000038331
212880	cd1_somata	2	91.3043	ENSMUSG00000021500
213011	cd1_somata	2	96.6667	ENSMUSG00000030443
213056	cd1_somata	2	100	ENSMUSG00000038174
213109	cd1_somata	2	100	ENSMUSG00000048874
213262	cd1_somata	2	86.6667	ENSMUSG00000034098
213326	cd1_somata	2	77.1429	ENSMUSG00000069539
21340	cd1_somata	2	94.1176	ENSMUSG00000059669
213435	cd1_somata	2	100	ENSMUSG00000031698
213452	cd1_somata	2	99.8035	ENSMUSG00000042046
213499	cd1_somata	2	98.7261	ENSMUSG00000028920
21354	cd1_somata	2	100	ENSMUSG00000037321
21355	cd1_somata	2	98.69	ENSMUSG00000024339
213819	cd1_somata	2	99.2126	ENSMUSG00000015189
213948	cd1_somata	2	100	ENSMUSG00000038295
213988	cd1_somata	2	100	ENSMUSG00000047888
213993	cd1_somata	2	100	ENSMUSG00000035173
21401	cd1_somata	2	100	ENSMUSG00000001604
21414	cd1_somata	2	100	ENSMUSG00000000782
214150	cd1_somata	2	100	ENSMUSG00000028842
214191	cd1_somata	2	100	ENSMUSG00000121872
214239	cd1_somata	2	98.8506	ENSMUSG00000045838
214290	cd1_somata	2	89.7059	ENSMUSG00000035248
214498	cd1_somata	2	100	ENSMUSG00000026361
214505	cd1_somata	2	94.1176	ENSMUSG00000035521
21453	cd1_somata	2	100	ENSMUSG00000024613
214585	cd1_somata	2	100	ENSMUSG00000033396
214593	cd1_somata	2	100	ENSMUSG00000068452
214639	cd1_somata	2	92.5968	ENSMUSG00000050345
214897	cd1_somata	2	92.3077	ENSMUSG00000032384
215280	cd1_somata	2	100	ENSMUSG00000075284
215387	cd1_somata	2	99.8571	ENSMUSG00000034906
215456	cd1_somata	2	100	ENSMUSG00000046338
215476	cd1_somata	2	100	ENSMUSG00000054280
215654	cd1_somata	2	98.0198	ENSMUSG00000040452
215690	cd1_somata	2	100	ENSMUSG00000009418
215751	cd1_somata	2	84.6154	ENSMUSG00000040006
216527	cd1_somata	2	99.7876	ENSMUSG00000000378
216725	cd1_somata	2	99.3542	ENSMUSG00000036545
216766	cd1_somata	2	97.1831	ENSMUSG00000037275
216810	cd1_somata	2	99.7297	ENSMUSG00000000538
216831	cd1_somata	2	100	ENSMUSG00000033389
21685	cd1_somata	2	90.9091	ENSMUSG00000022389
21687	cd1_somata	2	92.9825	ENSMUSG00000006386
217143	cd1_somata	2	100	ENSMUSG00000070337
217342	cd1_somata	2	100	ENSMUSG00000020802
217351	cd1_somata	2	100	ENSMUSG00000025571
217365	cd1_somata	2	90	ENSMUSG00000039703
217431	cd1_somata	2	100	ENSMUSG00000061458
21744	cd1_somata	2	90	ENSMUSG00000027719
217449	cd1_somata	2	100	ENSMUSG00000020628
21754	cd1_somata	2	94.2222	ENSMUSG00000028458
217653	cd1_somata	2	90	ENSMUSG00000047534
21766	cd1_somata	2	100	ENSMUSG00000014748
21769	cd1_somata	2	98.2759	ENSMUSG00000044477
217692	cd1_somata	2	100	ENSMUSG00000042700
217779	cd1_somata	2	82	ENSMUSG00000053769
21785	cd1_somata	2	100	ENSMUSG00000024028
217869	cd1_somata	2	100	ENSMUSG00000021282
217893	cd1_somata	2	100	ENSMUSG00000021143
217944	cd1_somata	2	100	ENSMUSG00000041992
218030	cd1_somata	2	93.5484	ENSMUSG00000009734
218038	cd1_somata	2	99.2337	ENSMUSG00000021314
21814	cd1_somata	2	100	ENSMUSG00000029287
218215	cd1_somata	2	85.3018	ENSMUSG00000038068
218314	cd1_somata	2	100	ENSMUSG00000057842
218341	cd1_somata	2	100	ENSMUSG00000043190
218343	cd1_somata	2	100	ENSMUSG00000033991
21844	cd1_somata	2	99.8728	ENSMUSG00000002489
21847	cd1_somata	2	100	ENSMUSG00000037465
218503	cd1_somata	2	100	ENSMUSG00000041685
218518	cd1_somata	2	100	ENSMUSG00000021636
21854	cd1_somata	2	99.5558	ENSMUSG00000062580
21856	cd1_somata	2	92.8105	ENSMUSG00000002949
21858	cd1_somata	2	99.4269	ENSMUSG00000017466
21859	cd1_somata	2	74.5763	ENSMUSG00000020044
218629	cd1_somata	2	100	ENSMUSG00000042426
21871	cd1_somata	2	100	ENSMUSG00000038023
218763	cd1_somata	2	98.6842	ENSMUSG00000045201
21894	cd1_somata	2	82.3529	ENSMUSG00000028465
218977	cd1_somata	2	100	ENSMUSG00000037544
218989	cd1_somata	2	97.319	ENSMUSG00000036339
219150	cd1_somata	2	100	ENSMUSG00000021972
21944	cd1_somata	2	100	ENSMUSG00000097328
21945	cd1_somata	2	86.8243	ENSMUSG00000013973
21946	cd1_somata	2	100	ENSMUSG00000030413
21975	cd1_somata	2	100	ENSMUSG00000002814
22018	cd1_somata	2	100	ENSMUSG00000020673
22036	cd1_somata	2	100	ENSMUSG00000032586
22041	cd1_somata	2	100	ENSMUSG00000032554
22064	cd1_somata	2	93.1034	ENSMUSG00000100254
22066	cd1_somata	2	100	ENSMUSG00000027748
22095	cd1_somata	2	99.7722	ENSMUSG00000020963
22174	cd1_somata	2	100	ENSMUSG00000027298
22185	cd1_somata	2	100	ENSMUSG00000030435
22186	cd1_somata	2	88.6364	ENSMUSG00000090137
22210	cd1_somata	2	100	ENSMUSG00000020390
22222	cd1_somata	2	100	ENSMUSG00000027272
22228	cd1_somata	2	100	ENSMUSG00000033685
22234	cd1_somata	2	99.7333	ENSMUSG00000028381
22235	cd1_somata	2	100	ENSMUSG00000029201
22236	cd1_somata	2	91.0256	ENSMUSG00000090171
22241	cd1_somata	2	99.7455	ENSMUSG00000029512
22249	cd1_somata	2	96.6102	ENSMUSG00000028456
22253	cd1_somata	2	100	ENSMUSG00000059921
22258	cd1_somata	2	98.8701	ENSMUSG00000032612
223255	cd1_somata	2	100	ENSMUSG00000063410
22344	cd1_somata	2	100	ENSMUSG00000018377
223601	cd1_somata	2	95.814	ENSMUSG00000022378
223642	cd1_somata	2	100	ENSMUSG00000075600
22365	cd1_somata	2	100	ENSMUSG00000015747
223658	cd1_somata	2	96.9388	ENSMUSG00000022558
223666	cd1_somata	2	98.3936	ENSMUSG00000033697
223693	cd1_somata	2	100	ENSMUSG00000009035
223696	cd1_somata	2	99.7333	ENSMUSG00000022427
223701	cd1_somata	2	100	ENSMUSG00000042292
223739	cd1_somata	2	100	ENSMUSG00000036046
223752	cd1_somata	2	99.1189	ENSMUSG00000035900
223754	cd1_somata	2	100	ENSMUSG00000051864
223770	cd1_somata	2	99.0385	ENSMUSG00000022387
223828	cd1_somata	2	99.3569	ENSMUSG00000036167
223838	cd1_somata	2	100	ENSMUSG00000022449
223922	cd1_somata	2	100	ENSMUSG00000099083
224088	cd1_somata	2	74.838	ENSMUSG00000022533
224116	cd1_somata	2	83.3333	ENSMUSG00000035638
22419	cd1_somata	2	100	ENSMUSG00000030170
22422	cd1_somata	2	100	ENSMUSG00000022382
224481	cd1_somata	2	100	ENSMUSG00000036983
224671	cd1_somata	2	100	ENSMUSG00000062202
224697	cd1_somata	2	96.8037	ENSMUSG00000024299
224792	cd1_somata	2	85.5172	ENSMUSG00000056492
224824	cd1_somata	2	100	ENSMUSG00000002763
224826	cd1_somata	2	97.8339	ENSMUSG00000023977
224836	cd1_somata	2	95.6522	ENSMUSG00000090115
224997	cd1_somata	2	100	ENSMUSG00000003279
225187	cd1_somata	2	100	ENSMUSG00000057766
225288	cd1_somata	2	100	ENSMUSG00000034295
225289	cd1_somata	2	100	ENSMUSG00000033632
225358	cd1_somata	2	92.3077	ENSMUSG00000036501
225518	cd1_somata	2	100	ENSMUSG00000069378
225638	cd1_somata	2	99.6441	ENSMUSG00000032845
225724	cd1_somata	2	100	ENSMUSG00000024558
225743	cd1_somata	2	100	ENSMUSG00000025427
225745	cd1_somata	2	100	ENSMUSG00000041840
22592	cd1_somata	2	100	ENSMUSG00000026048
22596	cd1_somata	2	90.9091	ENSMUSG00000026187
226025	cd1_somata	2	100	ENSMUSG00000052387
226139	cd1_somata	2	75.2577	ENSMUSG00000040018
226153	cd1_somata	2	88.4615	ENSMUSG00000025209
226169	cd1_somata	2	90.1786	ENSMUSG00000055491
226178	cd1_somata	2	91.2162	ENSMUSG00000047731
226182	cd1_somata	2	93.75	ENSMUSG00000025049
226251	cd1_somata	2	92.4528	ENSMUSG00000025085
226252	cd1_somata	2	69.2308	ENSMUSG00000033478
226255	cd1_somata	2	83.7838	ENSMUSG00000054843
22632	cd1_somata	2	99.5098	ENSMUSG00000021264
226407	cd1_somata	2	100	ENSMUSG00000036104
226432	cd1_somata	2	100	ENSMUSG00000041879
226518	cd1_somata	2	86.2162	ENSMUSG00000042751
226641	cd1_somata	2	100	ENSMUSG00000026663
226646	cd1_somata	2	100	ENSMUSG00000013593
226778	cd1_somata	2	99.7567	ENSMUSG00000026620
226866	cd1_somata	2	100	ENSMUSG00000032719
22690	cd1_somata	2	100	ENSMUSG00000062861
226922	cd1_somata	2	100	ENSMUSG00000028033
226971	cd1_somata	2	99.501	ENSMUSG00000026123
226982	cd1_somata	2	80	ENSMUSG00000026083
227058	cd1_somata	2	100	ENSMUSG00000041144
227059	cd1_somata	2	100	ENSMUSG00000025986
22719	cd1_somata	2	88.8889	ENSMUSG00000050605
227333	cd1_somata	2	99.3548	ENSMUSG00000070738
227357	cd1_somata	2	100	ENSMUSG00000049515
227358	cd1_somata	2	100	ENSMUSG00000047443
227377	cd1_somata	2	100	ENSMUSG00000034066
227446	cd1_somata	2	100	ENSMUSG00000026319
22756	cd1_somata	2	96.7213	ENSMUSG00000074282
227638	cd1_somata	2	98.9529	ENSMUSG00000036327
227699	cd1_somata	2	99.925	ENSMUSG00000052533
227723	cd1_somata	2	100	ENSMUSG00000039262
22776	cd1_somata	2	100	ENSMUSG00000002266
227800	cd1_somata	2	98.6486	ENSMUSG00000035437
22781	cd1_somata	2	86.3636	ENSMUSG00000002578
227835	cd1_somata	2	93.2836	ENSMUSG00000036890
227929	cd1_somata	2	100	ENSMUSG00000026832
228012	cd1_somata	2	90.7895	ENSMUSG00000041997
228136	cd1_somata	2	100	ENSMUSG00000034075
228357	cd1_somata	2	90.625	ENSMUSG00000027253
228361	cd1_somata	2	81.8182	ENSMUSG00000040506
228410	cd1_somata	2	100	ENSMUSG00000027176
228482	cd1_somata	2	100	ENSMUSG00000041219
228564	cd1_somata	2	97.9091	ENSMUSG00000027238
228592	cd1_somata	2	100	ENSMUSG00000043727
228714	cd1_somata	2	99	ENSMUSG00000027425
228812	cd1_somata	2	99.8224	ENSMUSG00000038383
228829	cd1_somata	2	99.7288	ENSMUSG00000038116
228846	cd1_somata	2	92	ENSMUSG00000037813
228880	cd1_somata	2	100	ENSMUSG00000039671
229603	cd1_somata	2	100	ENSMUSG00000038495
229665	cd1_somata	2	100	ENSMUSG00000070385
229675	cd1_somata	2	100	ENSMUSG00000044098
229681	cd1_somata	2	98.4375	ENSMUSG00000045576
229776	cd1_somata	2	100	ENSMUSG00000033502
229841	cd1_somata	2	100	ENSMUSG00000045328
229898	cd1_somata	2	100	ENSMUSG00000105504
230085	cd1_somata	2	100	ENSMUSG00000036062
230088	cd1_somata	2	100	ENSMUSG00000036002
230101	cd1_somata	2	100	ENSMUSG00000028467
230103	cd1_somata	2	100	ENSMUSG00000028469
230249	cd1_somata	2	99.4595	ENSMUSG00000050812
230587	cd1_somata	2	100	ENSMUSG00000034762
230594	cd1_somata	2	100	ENSMUSG00000034610
230596	cd1_somata	2	100	ENSMUSG00000063800
230597	cd1_somata	2	82.4728	ENSMUSG00000034557
230674	cd1_somata	2	93.75	ENSMUSG00000033326
230726	cd1_somata	2	100	ENSMUSG00000043333
230766	cd1_somata	2	100	ENSMUSG00000050493
230787	cd1_somata	2	100	ENSMUSG00000037731
230793	cd1_somata	2	100	ENSMUSG00000037692
230796	cd1_somata	2	99.818	ENSMUSG00000037622
230806	cd1_somata	2	100	ENSMUSG00000012123
230828	cd1_somata	2	100	ENSMUSG00000037157
230908	cd1_somata	2	100	ENSMUSG00000041459
230909	cd1_somata	2	100	ENSMUSG00000070577
230959	cd1_somata	2	98.913	ENSMUSG00000039546
231004	cd1_somata	2	100	ENSMUSG00000096351
231128	cd1_somata	2	100	ENSMUSG00000037210
231225	cd1_somata	2	100	ENSMUSG00000046985
231380	cd1_somata	2	82.7586	ENSMUSG00000035898
231600	cd1_somata	2	100	ENSMUSG00000014668
231605	cd1_somata	2	100	ENSMUSG00000033316
231672	cd1_somata	2	100	ENSMUSG00000032867
231760	cd1_somata	2	80	ENSMUSG00000029420
232196	cd1_somata	2	100	ENSMUSG00000046679
232227	cd1_somata	2	100	ENSMUSG00000034312
232314	cd1_somata	2	99.6764	ENSMUSG00000052144
232333	cd1_somata	2	100	ENSMUSG00000030310
232339	cd1_somata	2	80.8511	ENSMUSG00000007827
232441	cd1_somata	2	100	ENSMUSG00000030222
232670	cd1_somata	2	88.2353	ENSMUSG00000001763
232685	cd1_somata	2	98.1818	ENSMUSG00000044471
232791	cd1_somata	2	95.4545	ENSMUSG00000035632
232798	cd1_somata	2	92.926	ENSMUSG00000035545
232807	cd1_somata	2	95.7265	ENSMUSG00000019254
232813	cd1_somata	2	100	ENSMUSG00000053550
232821	cd1_somata	2	100	ENSMUSG00000035228
232853	cd1_somata	2	98.1366	ENSMUSG00000062116
232875	cd1_somata	2	100	ENSMUSG00000070822
232933	cd1_somata	2	98.9691	ENSMUSG00000074358
232944	cd1_somata	2	80.7388	ENSMUSG00000030397
233057	cd1_somata	2	100	ENSMUSG00000050855
233064	cd1_somata	2	76.9231	ENSMUSG00000037020
233332	cd1_somata	2	97.8723	ENSMUSG00000058145
233733	cd1_somata	2	100	ENSMUSG00000038296
233744	cd1_somata	2	100	ENSMUSG00000038156
233865	cd1_somata	2	100	ENSMUSG00000032743
234094	cd1_somata	2	88.6364	ENSMUSG00000071176
234373	cd1_somata	2	89.7119	ENSMUSG00000036054
234378	cd1_somata	2	89.4253	ENSMUSG00000055707
234384	cd1_somata	2	90	ENSMUSG00000035559
234515	cd1_somata	2	99.3837	ENSMUSG00000037940
234542	cd1_somata	2	100	ENSMUSG00000048617
234839	cd1_somata	2	100	ENSMUSG00000014444
234854	cd1_somata	2	100	ENSMUSG00000033862
235043	cd1_somata	2	96.5553	ENSMUSG00000040883
235379	cd1_somata	2	91.3043	ENSMUSG00000046167
235439	cd1_somata	2	100	ENSMUSG00000038664
235534	cd1_somata	2	100	ENSMUSG00000043587
235574	cd1_somata	2	100	ENSMUSG00000032570
235956	cd1_somata	2	99.7801	ENSMUSG00000069208
236539	cd1_somata	2	84.8101	ENSMUSG00000053398
236848	cd1_somata	2	100	ENSMUSG00000073139
237213	cd1_somata	2	100	ENSMUSG00000018589
237253	cd1_somata	2	92.8571	ENSMUSG00000019796
237459	cd1_somata	2	100	ENSMUSG00000020015
237636	cd1_somata	2	99.6904	ENSMUSG00000020447
237759	cd1_somata	2	99.9317	ENSMUSG00000063564
237806	cd1_somata	2	94.9367	ENSMUSG00000056752
237860	cd1_somata	2	96.1538	ENSMUSG00000037926
23792	cd1_somata	2	100	ENSMUSG00000025964
23797	cd1_somata	2	100	ENSMUSG00000019699
238076	cd1_somata	2	100	ENSMUSG00000043673
238161	cd1_somata	2	100	ENSMUSG00000061603
238247	cd1_somata	2	95.5752	ENSMUSG00000048118
23833	cd1_somata	2	100	ENSMUSG00000000682
238377	cd1_somata	2	100	ENSMUSG00000047415
23859	cd1_somata	2	98.3607	ENSMUSG00000052572
23863	cd1_somata	2	100	ENSMUSG00000053226
238692	cd1_somata	2	100	ENSMUSG00000069206
238726	cd1_somata	2	100	ENSMUSG00000109228
23876	cd1_somata	2	100	ENSMUSG00000021186
23877	cd1_somata	2	100	ENSMUSG00000061374
23879	cd1_somata	2	100	ENSMUSG00000018765
238871	cd1_somata	2	100	ENSMUSG00000021699
23893	cd1_somata	2	99.8369	ENSMUSG00000050069
23917	cd1_somata	2	94.4444	ENSMUSG00000003500
23928	cd1_somata	2	100	ENSMUSG00000026840
239364	cd1_somata	2	89.6552	ENSMUSG00000038984
23938	cd1_somata	2	100	ENSMUSG00000058444
239405	cd1_somata	2	99.4024	ENSMUSG00000051920
23942	cd1_somata	2	97.4359	ENSMUSG00000071646
23943	cd1_somata	2	78.6207	ENSMUSG00000025366
23945	cd1_somata	2	97	ENSMUSG00000033174
239528	cd1_somata	2	93.985	ENSMUSG00000036698
23959	cd1_somata	2	100	ENSMUSG00000032420
239591	cd1_somata	2	100	ENSMUSG00000022388
23966	cd1_somata	2	100	ENSMUSG00000048078
23970	cd1_somata	2	100	ENSMUSG00000016664
23984	cd1_somata	2	100	ENSMUSG00000023868
23989	cd1_somata	2	100	ENSMUSG00000017210
24001	cd1_somata	2	100	ENSMUSG00000023800
240084	cd1_somata	2	100	ENSMUSG00000040312
240261	cd1_somata	2	100	ENSMUSG00000071855
240505	cd1_somata	2	94.0678	ENSMUSG00000024769
24059	cd1_somata	2	100	ENSMUSG00000032548
24069	cd1_somata	2	94.7368	ENSMUSG00000025231
240753	cd1_somata	2	100	ENSMUSG00000041757
24088	cd1_somata	2	100	ENSMUSG00000027995
241070	cd1_somata	2	100	ENSMUSG00000046856
241073	cd1_somata	2	100	ENSMUSG00000069085
241118	cd1_somata	2	67.2316	ENSMUSG00000033007
24117	cd1_somata	2	100	ENSMUSG00000020218
241327	cd1_somata	2	87.5	ENSMUSG00000046618
241447	cd1_somata	2	96.1905	ENSMUSG00000027035
241489	cd1_somata	2	100	ENSMUSG00000075270
241494	cd1_somata	2	97.9695	ENSMUSG00000027016
241568	cd1_somata	2	100	ENSMUSG00000050587
241576	cd1_somata	2	99.3985	ENSMUSG00000048058
241589	cd1_somata	2	96.875	ENSMUSG00000068373
241624	cd1_somata	2	100	ENSMUSG00000048647
241694	cd1_somata	2	100	ENSMUSG00000037110
241943	cd1_somata	2	100	ENSMUSG00000047696
242235	cd1_somata	2	100	ENSMUSG00000093865
242409	cd1_somata	2	83.5294	ENSMUSG00000078716
242481	cd1_somata	2	94.6667	NA
242602	cd1_somata	2	90	ENSMUSG00000054362
242607	cd1_somata	2	100	ENSMUSG00000008932
242608	cd1_somata	2	100	ENSMUSG00000028600
242662	cd1_somata	2	100	ENSMUSG00000032890
242667	cd1_somata	2	100	ENSMUSG00000042388
242687	cd1_somata	2	100	ENSMUSG00000028868
242691	cd1_somata	2	100	ENSMUSG00000028850
242700	cd1_somata	2	100	ENSMUSG00000062157
242726	cd1_somata	2	99.7702	ENSMUSG00000040935
242819	cd1_somata	2	90	ENSMUSG00000040570
242864	cd1_somata	2	100	ENSMUSG00000044968
243219	cd1_somata	2	100	ENSMUSG00000051339
243369	cd1_somata	2	97.6744	ENSMUSG00000029797
243616	cd1_somata	2	99.2063	ENSMUSG00000030307
243621	cd1_somata	2	100	ENSMUSG00000040797
243659	cd1_somata	2	100	ENSMUSG00000032899
243764	cd1_somata	2	100	ENSMUSG00000045613
243813	cd1_somata	2	91.195	ENSMUSG00000043432
243819	cd1_somata	2	97.6096	ENSMUSG00000052296
243842	cd1_somata	2	100	ENSMUSG00000070808
243937	cd1_somata	2	98.2188	ENSMUSG00000043456
244091	cd1_somata	2	99.4413	ENSMUSG00000038663
244141	cd1_somata	2	99.7319	ENSMUSG00000018995
244144	cd1_somata	2	100	ENSMUSG00000035713
244310	cd1_somata	2	70	ENSMUSG00000047495
244329	cd1_somata	2	100	ENSMUSG00000039842
244349	cd1_somata	2	100	ENSMUSG00000031540
244418	cd1_somata	2	100	ENSMUSG00000050271
244421	cd1_somata	2	100	ENSMUSG00000039633
244608	cd1_somata	2	99.878	ENSMUSG00000036598
244853	cd1_somata	2	95.4545	ENSMUSG00000044229
244962	cd1_somata	2	100	ENSMUSG00000032422
245007	cd1_somata	2	99.5122	ENSMUSG00000040433
245128	cd1_somata	2	100	ENSMUSG00000054753
245263	cd1_somata	2	85.7143	ENSMUSG00000075045
245944	cd1_somata	2	100	ENSMUSG00000020128
246104	cd1_somata	2	100	ENSMUSG00000017692
246198	cd1_somata	2	100	ENSMUSG00000038437
246221	cd1_somata	2	100	ENSMUSG00000071711
246229	cd1_somata	2	100	ENSMUSG00000041684
246707	cd1_somata	2	98.2143	ENSMUSG00000024053
258531	cd1_somata	2	93.75	ENSMUSG00000056959
259300	cd1_somata	2	100	ENSMUSG00000074364
26372	cd1_somata	2	74.3434	ENSMUSG00000029016
26373	cd1_somata	2	95.2381	ENSMUSG00000036636
26381	cd1_somata	2	100	ENSMUSG00000026610
26383	cd1_somata	2	95.6522	ENSMUSG00000055932
26390	cd1_somata	2	100	ENSMUSG00000033902
26406	cd1_somata	2	100	ENSMUSG00000020700
26412	cd1_somata	2	99.4275	ENSMUSG00000024948
26420	cd1_somata	2	89.2857	ENSMUSG00000020366
26422	cd1_somata	2	100	ENSMUSG00000027799
26437	cd1_somata	2	96.3512	ENSMUSG00000004540
26445	cd1_somata	2	100	ENSMUSG00000028837
26446	cd1_somata	2	100	ENSMUSG00000069744
26558	cd1_somata	2	86.3636	ENSMUSG00000003573
266692	cd1_somata	2	100	ENSMUSG00000074643
268354	cd1_somata	2	99.6988	ENSMUSG00000044071
268515	cd1_somata	2	91.5816	ENSMUSG00000039741
268527	cd1_somata	2	100	ENSMUSG00000036523
268534	cd1_somata	2	100	ENSMUSG00000020672
268567	cd1_somata	2	98.6486	ENSMUSG00000046157
268670	cd1_somata	2	99.2218	ENSMUSG00000057396
268752	cd1_somata	2	99.8043	ENSMUSG00000014547
268822	cd1_somata	2	100	ENSMUSG00000022550
268880	cd1_somata	2	86.7133	ENSMUSG00000047434
268882	cd1_somata	2	100	ENSMUSG00000035764
268890	cd1_somata	2	78.3784	ENSMUSG00000061080
268902	cd1_somata	2	100	ENSMUSG00000052516
26891	cd1_somata	2	99.455	ENSMUSG00000035297
268977	cd1_somata	2	92.3077	ENSMUSG00000001870
268980	cd1_somata	2	97.6821	ENSMUSG00000024077
26900	cd1_somata	2	100	ENSMUSG00000069045
269003	cd1_somata	2	99.5842	ENSMUSG00000024260
26908	cd1_somata	2	100	ENSMUSG00000069049
269109	cd1_somata	2	90.4762	ENSMUSG00000036815
26912	cd1_somata	2	100	ENSMUSG00000006378
26912	cd1_somata	2	100	ENSMUSG00000116378
269181	cd1_somata	2	99.6877	ENSMUSG00000026110
269224	cd1_somata	2	100	ENSMUSG00000026274
269233	cd1_somata	2	100	ENSMUSG00000050530
269275	cd1_somata	2	94.4056	ENSMUSG00000026834
269295	cd1_somata	2	100	ENSMUSG00000050896
269338	cd1_somata	2	99.3506	ENSMUSG00000027291
269346	cd1_somata	2	99.1379	ENSMUSG00000027219
26936	cd1_somata	2	100	ENSMUSG00000005417
269400	cd1_somata	2	100	ENSMUSG00000038685
269424	cd1_somata	2	95.7447	ENSMUSG00000025764
26944	cd1_somata	2	100	ENSMUSG00000032357
269523	cd1_somata	2	98.4733	ENSMUSG00000028452
269589	cd1_somata	2	100	ENSMUSG00000028860
269593	cd1_somata	2	100	ENSMUSG00000001089
269615	cd1_somata	2	100	ENSMUSG00000029055
26968	cd1_somata	2	91.4286	ENSMUSG00000037206
269695	cd1_somata	2	100	ENSMUSG00000032850
269701	cd1_somata	2	100	ENSMUSG00000029442
269952	cd1_somata	2	100	ENSMUSG00000050973
269959	cd1_somata	2	100	ENSMUSG00000070469
269994	cd1_somata	2	100	ENSMUSG00000046182
270049	cd1_somata	2	100	ENSMUSG00000096914
270058	cd1_somata	2	89.4737	ENSMUSG00000019261
270076	cd1_somata	2	100	ENSMUSG00000003809
27008	cd1_somata	2	100	ENSMUSG00000033039
270156	cd1_somata	2	89.7436	ENSMUSG00000059820
27081	cd1_somata	2	100	ENSMUSG00000031365
27103	cd1_somata	2	100	ENSMUSG00000005102
271127	cd1_somata	2	92	ENSMUSG00000049538
271305	cd1_somata	2	99.9588	ENSMUSG00000016624
271377	cd1_somata	2	100	ENSMUSG00000022601
271842	cd1_somata	2	97.7528	ENSMUSG00000027324
272027	cd1_somata	2	100	ENSMUSG00000035495
27204	cd1_somata	2	86.7299	ENSMUSG00000059602
27223	cd1_somata	2	97.6615	ENSMUSG00000043909
27224	cd1_somata	2	98.8318	ENSMUSG00000028668
27260	cd1_somata	2	99.0499	ENSMUSG00000021118
27371	cd1_somata	2	100	ENSMUSG00000028071
27392	cd1_somata	2	100	ENSMUSG00000056536
27399	cd1_somata	2	90.9091	ENSMUSG00000032594
277353	cd1_somata	2	99.6644	ENSMUSG00000038932
277432	cd1_somata	2	100	ENSMUSG00000037843
277463	cd1_somata	2	100	ENSMUSG00000000194
277939	cd1_somata	2	84.7826	ENSMUSG00000047248
28006	cd1_somata	2	84.0708	ENSMUSG00000024104
28075	cd1_somata	2	100	ENSMUSG00000022472
28109	cd1_somata	2	100	ENSMUSG00000020255
28135	cd1_somata	2	99.1632	ENSMUSG00000032534
28185	cd1_somata	2	100	ENSMUSG00000022752
29877	cd1_somata	2	100	ENSMUSG00000025104
30056	cd1_somata	2	80	ENSMUSG00000021079
30795	cd1_somata	2	90	ENSMUSG00000020949
30925	cd1_somata	2	99.5661	ENSMUSG00000015314
30953	cd1_somata	2	93.4579	ENSMUSG00000027777
30957	cd1_somata	2	100	ENSMUSG00000024163
319211	cd1_somata	2	100	ENSMUSG00000041923
319224	cd1_somata	2	100	ENSMUSG00000105960
319229	cd1_somata	2	100	ENSMUSG00000026387
319314	cd1_somata	2	100	ENSMUSG00000087132
319370	cd1_somata	2	100	ENSMUSG00000050628
319415	cd1_somata	2	100	ENSMUSG00000044499
319454	cd1_somata	2	96.2963	ENSMUSG00000085081
319468	cd1_somata	2	99.7899	ENSMUSG00000034613
319504	cd1_somata	2	83.3987	ENSMUSG00000020598
319581	cd1_somata	2	100	ENSMUSG00000039814
319594	cd1_somata	2	93.75	ENSMUSG00000036450
319613	cd1_somata	2	100	ENSMUSG00000022340
319618	cd1_somata	2	100	ENSMUSG00000041477
319695	cd1_somata	2	90.9091	ENSMUSG00000039342
319817	cd1_somata	2	100	ENSMUSG00000075376
319830	cd1_somata	2	98.0645	ENSMUSG00000098912
319894	cd1_somata	2	100	ENSMUSG00000086369
319984	cd1_somata	2	100	ENSMUSG00000022208
319996	cd1_somata	2	87.5	ENSMUSG00000060227
320007	cd1_somata	2	99.0431	ENSMUSG00000022696
320027	cd1_somata	2	100	ENSMUSG00000036264
320078	cd1_somata	2	100	ENSMUSG00000038463
320095	cd1_somata	2	99.7199	ENSMUSG00000074646
320106	cd1_somata	2	100	ENSMUSG00000061171
320119	cd1_somata	2	100	ENSMUSG00000089872
320129	cd1_somata	2	100	ENSMUSG00000042249
320158	cd1_somata	2	99.8607	ENSMUSG00000037492
320163	cd1_somata	2	100	ENSMUSG00000097276
320203	cd1_somata	2	99.7062	ENSMUSG00000050334
320214	cd1_somata	2	98.5981	ENSMUSG00000022805
320244	cd1_somata	2	98.1982	ENSMUSG00000012609
320253	cd1_somata	2	93.1034	ENSMUSG00000032656
320311	cd1_somata	2	100	ENSMUSG00000047496
320312	cd1_somata	2	100	ENSMUSG00000087305
320355	cd1_somata	2	99.8933	ENSMUSG00000032948
320429	cd1_somata	2	100	ENSMUSG00000062296
320473	cd1_somata	2	100	ENSMUSG00000039414
320478	cd1_somata	2	100	ENSMUSG00000105265
320479	cd1_somata	2	100	ENSMUSG00000107385
320508	cd1_somata	2	99.6795	ENSMUSG00000028532
320615	cd1_somata	2	100	ENSMUSG00000034973
320662	cd1_somata	2	100	ENSMUSG00000043541
320678	cd1_somata	2	100	ENSMUSG00000038271
320720	cd1_somata	2	100	ENSMUSG00000027086
320772	cd1_somata	2	97.6077	ENSMUSG00000034912
320799	cd1_somata	2	100	ENSMUSG00000035877
320827	cd1_somata	2	100	ENSMUSG00000036377
320840	cd1_somata	2	100	ENSMUSG00000040037
320846	cd1_somata	2	100	ENSMUSG00000087694
320873	cd1_somata	2	91.7254	ENSMUSG00000022321
320924	cd1_somata	2	90	ENSMUSG00000046318
320951	cd1_somata	2	100	ENSMUSG00000023452
321022	cd1_somata	2	96.7742	ENSMUSG00000032803
327655	cd1_somata	2	100	ENSMUSG00000033526
327942	cd1_somata	2	95.2915	ENSMUSG00000014245
327954	cd1_somata	2	100	ENSMUSG00000005237
328108	cd1_somata	2	89.2377	ENSMUSG00000035614
328162	cd1_somata	2	100	ENSMUSG00000060950
328329	cd1_somata	2	100	ENSMUSG00000034751
328489	cd1_somata	2	92.8994	ENSMUSG00000097662
328572	cd1_somata	2	96.3504	ENSMUSG00000055024
328949	cd1_somata	2	100	ENSMUSG00000071856
328971	cd1_somata	2	100	ENSMUSG00000044176
329160	cd1_somata	2	73.3333	ENSMUSG00000087022
329178	cd1_somata	2	99.7216	ENSMUSG00000055567
329251	cd1_somata	2	100	ENSMUSG00000073557
329252	cd1_somata	2	99.9427	ENSMUSG00000042793
329366	cd1_somata	2	86.2069	ENSMUSG00000048038
329502	cd1_somata	2	100	ENSMUSG00000050211
329504	cd1_somata	2	100	ENSMUSG00000074890
329506	cd1_somata	2	100	ENSMUSG00000033411
329540	cd1_somata	2	100	ENSMUSG00000061411
329547	cd1_somata	2	100	ENSMUSG00000052922
329628	cd1_somata	2	99.9291	ENSMUSG00000046743
329679	cd1_somata	2	100	ENSMUSG00000061175
329795	cd1_somata	2	100	ENSMUSG00000049488
329828	cd1_somata	2	100	ENSMUSG00000046312
329908	cd1_somata	2	91.1504	ENSMUSG00000028514
329909	cd1_somata	2	87.8947	ENSMUSG00000085933
329910	cd1_somata	2	91.2281	ENSMUSG00000034853
329942	cd1_somata	2	100	ENSMUSG00000028804
329972	cd1_somata	2	100	ENSMUSG00000045004
330119	cd1_somata	2	95.5479	ENSMUSG00000043635
330164	cd1_somata	2	100	ENSMUSG00000052848
330177	cd1_somata	2	82.8947	ENSMUSG00000061288
330260	cd1_somata	2	100	ENSMUSG00000032667
330267	cd1_somata	2	97.4093	ENSMUSG00000032625
330361	cd1_somata	2	100	ENSMUSG00000035125
330401	cd1_somata	2	91.3043	ENSMUSG00000030126
330409	cd1_somata	2	100	ENSMUSG00000071226
330463	cd1_somata	2	100	ENSMUSG00000055150
330938	cd1_somata	2	100	ENSMUSG00000032064
331004	cd1_somata	2	100	ENSMUSG00000031129
333048	cd1_somata	2	100	ENSMUSG00000066964
333050	cd1_somata	2	86.6667	ENSMUSG00000061578
338363	cd1_somata	2	90.9091	ENSMUSG00000049411
347722	cd1_somata	2	100	ENSMUSG00000055013
353211	cd1_somata	2	100	ENSMUSG00000039126
353234	cd1_somata	2	99.4413	ENSMUSG00000104148
353235	cd1_somata	2	99.4413	ENSMUSG00000103800
353236	cd1_somata	2	99.4413	ENSMUSG00000103255
353237	cd1_somata	2	100	ENSMUSG00000102697
353499	cd1_somata	2	87.5	ENSMUSG00000019734
378425	cd1_somata	2	100	ENSMUSG00000078817
378775	cd1_somata	2	99.5386	ENSMUSG00000087115
380698	cd1_somata	2	100	ENSMUSG00000061462
380702	cd1_somata	2	95.4545	ENSMUSG00000053930
380711	cd1_somata	2	99.5708	ENSMUSG00000038807
380713	cd1_somata	2	100	ENSMUSG00000038188
380752	cd1_somata	2	98.9899	ENSMUSG00000036613
380836	cd1_somata	2	100	ENSMUSG00000021339
380928	cd1_somata	2	94.4444	ENSMUSG00000033060
381072	cd1_somata	2	93.75	ENSMUSG00000035435
381085	cd1_somata	2	99.1379	ENSMUSG00000042203
381110	cd1_somata	2	99.1935	ENSMUSG00000036368
381126	cd1_somata	2	99.4872	ENSMUSG00000042680
381196	cd1_somata	2	100	ENSMUSG00000071691
381204	cd1_somata	2	100	ENSMUSG00000054999
381270	cd1_somata	2	100	ENSMUSG00000039372
381272	cd1_somata	2	100	ENSMUSG00000096094
381318	cd1_somata	2	100	ENSMUSG00000062510
381338	cd1_somata	2	100	ENSMUSG00000048814
381413	cd1_somata	2	99.8099	ENSMUSG00000040133
381417	cd1_somata	2	99.7449	ENSMUSG00000079071
381667	cd1_somata	2	100	ENSMUSG00000072754
381668	cd1_somata	2	100	ENSMUSG00000043323
381694	cd1_somata	2	100	ENSMUSG00000051950
381801	cd1_somata	2	100	ENSMUSG00000056952
381813	cd1_somata	2	100	ENSMUSG00000030350
381903	cd1_somata	2	100	ENSMUSG00000035704
381990	cd1_somata	2	100	ENSMUSG00000075327
382066	cd1_somata	2	100	ENSMUSG00000042496
382073	cd1_somata	2	100	ENSMUSG00000043923
382109	cd1_somata	2	100	ENSMUSG00000059547
382620	cd1_somata	2	100	ENSMUSG00000034111
384009	cd1_somata	2	99.6063	ENSMUSG00000028480
387314	cd1_somata	2	100	ENSMUSG00000030306
394430	cd1_somata	2	91.0256	ENSMUSG00000090165
394432	cd1_somata	2	91.0256	ENSMUSG00000090124
394433	cd1_somata	2	91.0256	ENSMUSG00000089943
394434	cd1_somata	2	91.0256	ENSMUSG00000090175
394435	cd1_somata	2	91.0256	ENSMUSG00000090145
399510	cd1_somata	2	100	ENSMUSG00000034761
399568	cd1_somata	2	100	ENSMUSG00000040282
403183	cd1_somata	2	98.9637	ENSMUSG00000046828
404288	cd1_somata	2	94.1176	ENSMUSG00000092456
404710	cd1_somata	2	87.8788	ENSMUSG00000028068
406218	cd1_somata	2	100	ENSMUSG00000058441
407810	cd1_somata	2	100	ENSMUSG00000086662
407823	cd1_somata	2	100	ENSMUSG00000026987
407831	cd1_somata	2	88.6364	ENSMUSG00000024168
408057	cd1_somata	2	100	ENSMUSG00000001768
408068	cd1_somata	2	98.9748	ENSMUSG00000048280
414758	cd1_somata	2	91.9355	ENSMUSG00000074733
432478	cd1_somata	2	98.3333	ENSMUSG00000059406
432530	cd1_somata	2	99.7796	ENSMUSG00000020431
432572	cd1_somata	2	100	ENSMUSG00000042331
432763	cd1_somata	2	99.6255	ENSMUSG00000034686
432769	cd1_somata	2	100	ENSMUSG00000058883
432939	cd1_somata	2	100	NA
433111	cd1_somata	2	97.5	ENSMUSG00000097727
433323	cd1_somata	2	100	ENSMUSG00000032908
433759	cd1_somata	2	99.8972	ENSMUSG00000028800
433855	cd1_somata	2	100	NA
433940	cd1_somata	2	100	ENSMUSG00000041930
434204	cd1_somata	2	100	ENSMUSG00000045795
435766	cd1_somata	2	100	ENSMUSG00000040086
435815	cd1_somata	2	80.8511	ENSMUSG00000070609
435845	cd1_somata	2	100	ENSMUSG00000061184
442821	cd1_somata	2	90	ENSMUSG00000101799
446101	cd1_somata	2	93.3333	ENSMUSG00000035211
497097	cd1_somata	2	100	ENSMUSG00000051951
497114	cd1_somata	2	95.8333	ENSMUSG00000074446
50524	cd1_somata	2	100	ENSMUSG00000049532
50528	cd1_somata	2	100	ENSMUSG00000000385
50759	cd1_somata	2	100	ENSMUSG00000034532
50764	cd1_somata	2	100	ENSMUSG00000034391
50765	cd1_somata	2	85.7143	ENSMUSG00000029716
50768	cd1_somata	2	100	ENSMUSG00000031523
50771	cd1_somata	2	92.8571	ENSMUSG00000024566
50783	cd1_somata	2	84.1699	ENSMUSG00000031848
50787	cd1_somata	2	100	ENSMUSG00000053465
50793	cd1_somata	2	100	ENSMUSG00000040044
50798	cd1_somata	2	100	ENSMUSG00000028479
50875	cd1_somata	2	100	ENSMUSG00000058587
50912	cd1_somata	2	100	ENSMUSG00000017264
50917	cd1_somata	2	100	ENSMUSG00000015027
50931	cd1_somata	2	100	ENSMUSG00000005465
50934	cd1_somata	2	99.6044	ENSMUSG00000022180
51789	cd1_somata	2	77.6596	ENSMUSG00000022791
51797	cd1_somata	2	100	ENSMUSG00000028633
51801	cd1_somata	2	100	ENSMUSG00000034353
51885	cd1_somata	2	100	ENSMUSG00000027263
52013	cd1_somata	2	98.4962	ENSMUSG00000025184
52036	cd1_somata	2	100	ENSMUSG00000024908
52187	cd1_somata	2	99.7347	ENSMUSG00000028278
52231	cd1_somata	2	100	ENSMUSG00000026199
52440	cd1_somata	2	96.8912	ENSMUSG00000004535
52466	cd1_somata	2	100	ENSMUSG00000020829
52609	cd1_somata	2	100	ENSMUSG00000053411
52614	cd1_somata	2	88.0702	ENSMUSG00000032915
52662	cd1_somata	2	100	ENSMUSG00000024544
52679	cd1_somata	2	94.2857	ENSMUSG00000020185
52690	cd1_somata	2	100	ENSMUSG00000056770
52882	cd1_somata	2	100	ENSMUSG00000021719
53357	cd1_somata	2	99.8569	ENSMUSG00000042632
53419	cd1_somata	2	100	ENSMUSG00000005220
53420	cd1_somata	2	92.3077	ENSMUSG00000004961
53598	cd1_somata	2	99.7093	ENSMUSG00000028447
53859	cd1_somata	2	100	ENSMUSG00000020941
53870	cd1_somata	2	100	ENSMUSG00000030092
53978	cd1_somata	2	95.2381	ENSMUSG00000031861
54120	cd1_somata	2	98.5507	ENSMUSG00000039131
54138	cd1_somata	2	100	ENSMUSG00000016541
54160	cd1_somata	2	95.8333	ENSMUSG00000025607
54189	cd1_somata	2	99.6917	ENSMUSG00000020817
54196	cd1_somata	2	100	ENSMUSG00000022194
54216	cd1_somata	2	100	ENSMUSG00000029108
54219	cd1_somata	2	100	ENSMUSG00000002308
54338	cd1_somata	2	99.095	ENSMUSG00000027340
54343	cd1_somata	2	100	ENSMUSG00000030213
54381	cd1_somata	2	99.4505	ENSMUSG00000039007
54383	cd1_somata	2	100	ENSMUSG00000028796
54392	cd1_somata	2	100	ENSMUSG00000015880
54396	cd1_somata	2	99.4391	ENSMUSG00000069874
54401	cd1_somata	2	100	ENSMUSG00000018326
54402	cd1_somata	2	90	ENSMUSG00000061207
54418	cd1_somata	2	100	ENSMUSG00000028354
54451	cd1_somata	2	93.1818	ENSMUSG00000054309
544971	cd1_somata	2	82.7586	ENSMUSG00000049658
54563	cd1_somata	2	100	ENSMUSG00000030091
545660	cd1_somata	2	91.3043	ENSMUSG00000073794
545667	cd1_somata	2	100	ENSMUSG00000059816
545902	cd1_somata	2	100	ENSMUSG00000035429
546049	cd1_somata	2	100	ENSMUSG00000065952
546071	cd1_somata	2	89.0588	ENSMUSG00000031833
54608	cd1_somata	2	100	ENSMUSG00000039202
54670	cd1_somata	2	99.1561	ENSMUSG00000039529
546849	cd1_somata	2	91.6667	ENSMUSG00000041735
54709	cd1_somata	2	100	ENSMUSG00000028798
547176	cd1_somata	2	100	ENSMUSG00000035045
547253	cd1_somata	2	98.9071	ENSMUSG00000034422
55960	cd1_somata	2	100	ENSMUSG00000022339
56013	cd1_somata	2	100	ENSMUSG00000038453
56030	cd1_somata	2	95.9036	ENSMUSG00000026116
56044	cd1_somata	2	100	ENSMUSG00000008859
56046	cd1_somata	2	99.5009	ENSMUSG00000005882
56048	cd1_somata	2	100	ENSMUSG00000057554
56087	cd1_somata	2	100	ENSMUSG00000038011
56208	cd1_somata	2	96.9388	ENSMUSG00000035086
56215	cd1_somata	2	98.1481	ENSMUSG00000022185
56219	cd1_somata	2	100	ENSMUSG00000028838
56228	cd1_somata	2	99.9134	ENSMUSG00000028277
56273	cd1_somata	2	98.9247	ENSMUSG00000028975
56275	cd1_somata	2	100	ENSMUSG00000006456
56289	cd1_somata	2	99.5556	ENSMUSG00000010067
56336	cd1_somata	2	98.1343	ENSMUSG00000017929
56350	cd1_somata	2	88.4685	ENSMUSG00000025035
56357	cd1_somata	2	100	ENSMUSG00000027332
56358	cd1_somata	2	100	ENSMUSG00000018672
56381	cd1_somata	2	100	ENSMUSG00000040761
56384	cd1_somata	2	94.5312	ENSMUSG00000005299
56398	cd1_somata	2	100	ENSMUSG00000014077
56403	cd1_somata	2	100	ENSMUSG00000032423
56406	cd1_somata	2	99.422	ENSMUSG00000038369
56407	cd1_somata	2	99.9318	ENSMUSG00000038324
56419	cd1_somata	2	100	ENSMUSG00000022021
56421	cd1_somata	2	85.4167	ENSMUSG00000021196
56430	cd1_somata	2	85.873	ENSMUSG00000049550
56445	cd1_somata	2	96.6667	ENSMUSG00000031701
56463	cd1_somata	2	88.3721	ENSMUSG00000001424
56490	cd1_somata	2	100	ENSMUSG00000022708
56508	cd1_somata	2	100	ENSMUSG00000049044
56531	cd1_somata	2	99.1667	ENSMUSG00000021244
56550	cd1_somata	2	100	ENSMUSG00000091896
56643	cd1_somata	2	100	ENSMUSG00000025557
56695	cd1_somata	2	97.2973	ENSMUSG00000026179
56703	cd1_somata	2	99.5475	ENSMUSG00000028454
56707	cd1_somata	2	92.955	ENSMUSG00000087598
56717	cd1_somata	2	97.7961	ENSMUSG00000028991
56722	cd1_somata	2	97.1429	ENSMUSG00000022500
56790	cd1_somata	2	95.7447	ENSMUSG00000027751
56808	cd1_somata	2	99.7606	ENSMUSG00000010066
56843	cd1_somata	2	100	ENSMUSG00000009246
56869	cd1_somata	2	92.8571	ENSMUSG00000074283
57014	cd1_somata	2	98.5507	ENSMUSG00000008590
57230	cd1_somata	2	100	ENSMUSG00000020755
57279	cd1_somata	2	100	ENSMUSG00000032602
57344	cd1_somata	2	94.6237	ENSMUSG00000003559
57394	cd1_somata	2	96.4286	ENSMUSG00000015401
57432	cd1_somata	2	100	ENSMUSG00000027387
574438	cd1_somata	2	98.3471	ENSMUSG00000058328
57743	cd1_somata	2	95.0617	ENSMUSG00000025816
57757	cd1_somata	2	100	ENSMUSG00000079563
57764	cd1_somata	2	91.2281	ENSMUSG00000020019
57776	cd1_somata	2	89.0909	ENSMUSG00000030428
57783	cd1_somata	2	100	ENSMUSG00000020400
57810	cd1_somata	2	100	ENSMUSG00000038119
57815	cd1_somata	2	100	ENSMUSG00000027722
57816	cd1_somata	2	100	ENSMUSG00000029359
58176	cd1_somata	2	77.7778	ENSMUSG00000104445
58178	cd1_somata	2	90	ENSMUSG00000043531
58804	cd1_somata	2	87.8788	ENSMUSG00000063838
58859	cd1_somata	2	96.6387	ENSMUSG00000024909
58864	cd1_somata	2	100	ENSMUSG00000000411
58894	cd1_somata	2	100	ENSMUSG00000121879
58991	cd1_somata	2	100	ENSMUSG00000064177
58996	cd1_somata	2	97.7778	ENSMUSG00000049807
59009	cd1_somata	2	93.3682	ENSMUSG00000031642
59021	cd1_somata	2	100	ENSMUSG00000047187
59044	cd1_somata	2	92.4692	ENSMUSG00000020376
60365	cd1_somata	2	81.1321	ENSMUSG00000038374
60367	cd1_somata	2	100	ENSMUSG00000059203
60411	cd1_somata	2	100	ENSMUSG00000021714
60525	cd1_somata	2	100	ENSMUSG00000027605
60534	cd1_somata	2	98.7768	ENSMUSG00000028453
619441	cd1_somata	2	100	ENSMUSG00000018752
620419	cd1_somata	2	94.8718	ENSMUSG00000092260
622124	cd1_somata	2	100	ENSMUSG00000104401
626359	cd1_somata	2	95.6522	ENSMUSG00000039099
626415	cd1_somata	2	100	ENSMUSG00000096265
627607	cd1_somata	2	100	ENSMUSG00000059114
629059	cd1_somata	2	100	ENSMUSG00000035184
629079	cd1_somata	2	95.5556	ENSMUSG00000090762
629499	cd1_somata	2	94.798	ENSMUSG00000074627
633979	cd1_somata	2	100	ENSMUSG00000091415
636808	cd1_somata	2	100	ENSMUSG00000070695
637079	cd1_somata	2	80.9524	ENSMUSG00000110622
637908	cd1_somata	2	100	ENSMUSG00000096002
63913	cd1_somata	2	99.6454	ENSMUSG00000026483
63954	cd1_somata	2	79.1667	ENSMUSG00000028996
640524	cd1_somata	2	100	ENSMUSG00000074899
64213	cd1_somata	2	100	ENSMUSG00000029534
64660	cd1_somata	2	86.9565	ENSMUSG00000020477
64706	cd1_somata	2	98.0952	ENSMUSG00000016763
65102	cd1_somata	2	75.6098	ENSMUSG00000026036
65113	cd1_somata	2	99.7129	ENSMUSG00000024425
654469	cd1_somata	2	100	NA
65956	cd1_somata	2	100	NA
65972	cd1_somata	2	86.165	ENSMUSG00000031838
66078	cd1_somata	2	98.9873	ENSMUSG00000035585
66185	cd1_somata	2	100	ENSMUSG00000040720
66190	cd1_somata	2	100	ENSMUSG00000030760
66208	cd1_somata	2	100	ENSMUSG00000037499
66244	cd1_somata	2	99.2941	ENSMUSG00000020982
66260	cd1_somata	2	94.9153	ENSMUSG00000028786
66273	cd1_somata	2	99.7856	ENSMUSG00000035642
66289	cd1_somata	2	100	ENSMUSG00000026531
66296	cd1_somata	2	100	ENSMUSG00000027285
66297	cd1_somata	2	87.4317	NA
66302	cd1_somata	2	100	ENSMUSG00000028229
66314	cd1_somata	2	100	ENSMUSG00000000827
66329	cd1_somata	2	80	ENSMUSG00000021384
66336	cd1_somata	2	70.6667	ENSMUSG00000021391
66355	cd1_somata	2	100	ENSMUSG00000000253
66366	cd1_somata	2	100	ENSMUSG00000005881
66385	cd1_somata	2	100	ENSMUSG00000026275
66401	cd1_somata	2	99.901	ENSMUSG00000028443
66406	cd1_somata	2	100	ENSMUSG00000024790
66411	cd1_somata	2	99.7481	ENSMUSG00000006095
66425	cd1_somata	2	100	ENSMUSG00000038370
66439	cd1_somata	2	100	ENSMUSG00000062376
66454	cd1_somata	2	81.8182	ENSMUSG00000028992
664609	cd1_somata	2	100	ENSMUSG00000079639
66477	cd1_somata	2	92.5926	ENSMUSG00000071528
66505	cd1_somata	2	99.5614	ENSMUSG00000021156
665113	cd1_somata	2	100	ENSMUSG00000027692
66513	cd1_somata	2	99.1554	ENSMUSG00000022414
665186	cd1_somata	2	100	ENSMUSG00000073747
66552	cd1_somata	2	92.8571	ENSMUSG00000027366
66568	cd1_somata	2	79.0698	ENSMUSG00000028133
66570	cd1_somata	2	98.7805	ENSMUSG00000068101
66578	cd1_somata	2	97.6744	ENSMUSG00000022978
665845	cd1_somata	2	100	ENSMUSG00000095348
66590	cd1_somata	2	99.5223	ENSMUSG00000003808
66602	cd1_somata	2	100	ENSMUSG00000085438
666085	cd1_somata	2	99.2459	ENSMUSG00000096593
66648	cd1_somata	2	100	ENSMUSG00000024269
66663	cd1_somata	2	100	ENSMUSG00000032557
666704	cd1_somata	2	100	ENSMUSG00000079003
666938	cd1_somata	2	100	ENSMUSG00000092060
66714	cd1_somata	2	99.5968	ENSMUSG00000036934
66758	cd1_somata	2	99.8856	ENSMUSG00000046886
66797	cd1_somata	2	98.4375	ENSMUSG00000039419
66812	cd1_somata	2	100	ENSMUSG00000063849
66813	cd1_somata	2	100	ENSMUSG00000030200
668158	cd1_somata	2	100	ENSMUSG00000084883
668173	cd1_somata	2	100	ENSMUSG00000029047
668212	cd1_somata	2	97.479	ENSMUSG00000020658
66822	cd1_somata	2	100	ENSMUSG00000038365
66840	cd1_somata	2	95.2381	ENSMUSG00000025173
66860	cd1_somata	2	90	ENSMUSG00000035168
668880	cd1_somata	2	98.1595	ENSMUSG00000033705
668963	cd1_somata	2	100	ENSMUSG00000094596
66904	cd1_somata	2	100	ENSMUSG00000032527
66929	cd1_somata	2	100	ENSMUSG00000005470
66943	cd1_somata	2	97.9905	ENSMUSG00000034006
66967	cd1_somata	2	100	ENSMUSG00000043019
67015	cd1_somata	2	100	ENSMUSG00000030301
67059	cd1_somata	2	89.4737	ENSMUSG00000027108
67067	cd1_somata	2	100	ENSMUSG00000067847
67068	cd1_somata	2	100	ENSMUSG00000047459
67088	cd1_somata	2	92.3077	ENSMUSG00000030319
671535	cd1_somata	2	93.5368	ENSMUSG00000063268
67154	cd1_somata	2	100	ENSMUSG00000022255
67155	cd1_somata	2	100	ENSMUSG00000024921
67178	cd1_somata	2	99.7416	ENSMUSG00000009076
67197	cd1_somata	2	99.5402	ENSMUSG00000022635
67199	cd1_somata	2	100	ENSMUSG00000024346
67201	cd1_somata	2	99.2366	ENSMUSG00000017286
67210	cd1_somata	2	100	ENSMUSG00000007415
67213	cd1_somata	2	88.3495	ENSMUSG00000032434
67249	cd1_somata	2	100	ENSMUSG00000039178
67264	cd1_somata	2	93.9394	ENSMUSG00000025204
672763	cd1_somata	2	94.8276	ENSMUSG00000087362
67295	cd1_somata	2	99.7394	ENSMUSG00000021700
67299	cd1_somata	2	99.2806	ENSMUSG00000028556
67303	cd1_somata	2	100	ENSMUSG00000097503
67317	cd1_somata	2	98.3471	ENSMUSG00000028451
67325	cd1_somata	2	100	ENSMUSG00000097962
67387	cd1_somata	2	100	ENSMUSG00000026111
67422	cd1_somata	2	100	ENSMUSG00000012117
67437	cd1_somata	2	92.7419	ENSMUSG00000027828
67472	cd1_somata	2	100	ENSMUSG00000027601
67475	cd1_somata	2	100	ENSMUSG00000057069
67490	cd1_somata	2	100	ENSMUSG00000040359
67492	cd1_somata	2	83.871	ENSMUSG00000042213
67533	cd1_somata	2	99.3322	ENSMUSG00000016487
67534	cd1_somata	2	100	ENSMUSG00000033257
67550	cd1_somata	2	100	ENSMUSG00000113802
67582	cd1_somata	2	97.0588	ENSMUSG00000045100
67651	cd1_somata	2	100	ENSMUSG00000115324
67654	cd1_somata	2	100	ENSMUSG00000105734
67664	cd1_somata	2	100	ENSMUSG00000033107
67684	cd1_somata	2	100	ENSMUSG00000020863
67709	cd1_somata	2	71.831	ENSMUSG00000027876
67710	cd1_somata	2	100	ENSMUSG00000071662
67732	cd1_somata	2	100	ENSMUSG00000062054
67772	cd1_somata	2	100	ENSMUSG00000053754
677884	cd1_somata	2	89.9687	ENSMUSG00000038729
677884	cd1_somata	2	89.9687	ENSMUSG00000089945
677884	cd1_somata	2	89.9687	ENSMUSG00000090053
67795	cd1_somata	2	100	ENSMUSG00000071573
67819	cd1_somata	2	100	ENSMUSG00000022365
67830	cd1_somata	2	100	ENSMUSG00000029048
67832	cd1_somata	2	88.8889	ENSMUSG00000022247
67842	cd1_somata	2	100	ENSMUSG00000019297
67894	cd1_somata	2	91.1032	ENSMUSG00000024993
67933	cd1_somata	2	83.3333	ENSMUSG00000020246
67972	cd1_somata	2	93.5484	ENSMUSG00000019943
67978	cd1_somata	2	99.0991	ENSMUSG00000118662
68036	cd1_somata	2	86.3676	ENSMUSG00000062397
68053	cd1_somata	2	100	ENSMUSG00000028243
68055	cd1_somata	2	100	ENSMUSG00000054894
68058	cd1_somata	2	86.1111	ENSMUSG00000028089
68077	cd1_somata	2	100	ENSMUSG00000041560
68094	cd1_somata	2	68.75	ENSMUSG00000025369
68135	cd1_somata	2	100	ENSMUSG00000022312
68142	cd1_somata	2	99.6754	ENSMUSG00000034154
68178	cd1_somata	2	100	ENSMUSG00000032232
68193	cd1_somata	2	100	ENSMUSG00000098274
68214	cd1_somata	2	93.75	ENSMUSG00000025069
68229	cd1_somata	2	100	ENSMUSG00000024970
68240	cd1_somata	2	86.4198	ENSMUSG00000012483
68259	cd1_somata	2	100	ENSMUSG00000027778
68265	cd1_somata	2	99.7963	ENSMUSG00000118396
68265	cd1_somata	2	99.7963	ENSMUSG00001074846
68271	cd1_somata	2	100	NA
68272	cd1_somata	2	99.5575	ENSMUSG00000029701
68273	cd1_somata	2	100	ENSMUSG00000028700
68299	cd1_somata	2	99.45	ENSMUSG00000017288
68354	cd1_somata	2	100	ENSMUSG00000044062
68490	cd1_somata	2	97.8723	ENSMUSG00000051550
68497	cd1_somata	2	99.8054	ENSMUSG00000042350
68498	cd1_somata	2	100	ENSMUSG00000030351
68519	cd1_somata	2	99.7585	ENSMUSG00000058070
68553	cd1_somata	2	99.9561	ENSMUSG00000032572
68642	cd1_somata	2	100	ENSMUSG00000024667
68671	cd1_somata	2	93.4211	ENSMUSG00000025137
68691	cd1_somata	2	100	ENSMUSG00000026004
68703	cd1_somata	2	97.2222	ENSMUSG00000039852
68705	cd1_somata	2	100	ENSMUSG00000067995
68743	cd1_somata	2	100	ENSMUSG00000036777
68753	cd1_somata	2	100	ENSMUSG00000068745
68775	cd1_somata	2	99.4475	ENSMUSG00000020566
68797	cd1_somata	2	99.8222	ENSMUSG00000031595
68818	cd1_somata	2	100	ENSMUSG00000026197
68875	cd1_somata	2	100	ENSMUSG00000042066
68889	cd1_somata	2	100	ENSMUSG00000041765
68897	cd1_somata	2	100	ENSMUSG00000030768
68925	cd1_somata	2	100	ENSMUSG00000034032
68955	cd1_somata	2	96.1538	ENSMUSG00000063919
68964	cd1_somata	2	100	ENSMUSG00000020898
68966	cd1_somata	2	100	ENSMUSG00000022204
68968	cd1_somata	2	99.5228	ENSMUSG00000027284
68970	cd1_somata	2	100	ENSMUSG00000028436
68972	cd1_somata	2	100	ENSMUSG00000026632
68988	cd1_somata	2	100	ENSMUSG00000008373
68991	cd1_somata	2	92.8571	ENSMUSG00000029038
69024	cd1_somata	2	100	ENSMUSG00000024787
69120	cd1_somata	2	100	ENSMUSG00000087331
69163	cd1_somata	2	100	ENSMUSG00000026248
69190	cd1_somata	2	98.9362	ENSMUSG00000035765
69216	cd1_somata	2	100	ENSMUSG00000028643
69232	cd1_somata	2	100	ENSMUSG00000006673
69312	cd1_somata	2	100	ENSMUSG00000025916
69320	cd1_somata	2	100	ENSMUSG00000086330
69368	cd1_somata	2	97.2222	ENSMUSG00000073643
69399	cd1_somata	2	100	ENSMUSG00000032666
69408	cd1_somata	2	100	ENSMUSG00000034278
69419	cd1_somata	2	87.4193	ENSMUSG00000101854
69440	cd1_somata	2	99.2593	ENSMUSG00000015377
69456	cd1_somata	2	100	ENSMUSG00000042705
69577	cd1_somata	2	99.8563	ENSMUSG00000021532
69635	cd1_somata	2	95.4545	ENSMUSG00000021559
69642	cd1_somata	2	99.7085	ENSMUSG00000032355
69655	cd1_somata	2	100	ENSMUSG00000028865
69660	cd1_somata	2	97.2973	ENSMUSG00000006301
69675	cd1_somata	2	100	ENSMUSG00000020674
69697	cd1_somata	2	94.7368	ENSMUSG00000044433
69714	cd1_somata	2	91.5663	ENSMUSG00000006335
69724	cd1_somata	2	100	ENSMUSG00000052926
69729	cd1_somata	2	88	NA
69776	cd1_somata	2	100	ENSMUSG00000117232
69806	cd1_somata	2	100	ENSMUSG00000041654
69833	cd1_somata	2	100	ENSMUSG00000033020
69834	cd1_somata	2	87.1795	ENSMUSG00000030055
69870	cd1_somata	2	90	ENSMUSG00000028104
69908	cd1_somata	2	90	ENSMUSG00000003411
69920	cd1_somata	2	97.8448	ENSMUSG00000019738
69944	cd1_somata	2	97.4651	ENSMUSG00000020491
69966	cd1_somata	2	100	ENSMUSG00000102046
70012	cd1_somata	2	99.7214	ENSMUSG00000037443
70031	cd1_somata	2	83.3333	ENSMUSG00000041012
70044	cd1_somata	2	100	ENSMUSG00000071645
70144	cd1_somata	2	100	ENSMUSG00000022801
70225	cd1_somata	2	76.1506	ENSMUSG00000026035
70235	cd1_somata	2	99.861	ENSMUSG00000023345
70237	cd1_somata	2	100	ENSMUSG00000072964
70238	cd1_somata	2	100	ENSMUSG00000014074
70350	cd1_somata	2	99.7563	ENSMUSG00000045763
70373	cd1_somata	2	100	ENSMUSG00000021254
70375	cd1_somata	2	100	ENSMUSG00000026018
70387	cd1_somata	2	99.2806	ENSMUSG00000071660
70419	cd1_somata	2	97.619	ENSMUSG00000018570
70420	cd1_somata	2	98.6486	ENSMUSG00000039043
70425	cd1_somata	2	100	ENSMUSG00000073563
70427	cd1_somata	2	100	ENSMUSG00000042570
70433	cd1_somata	2	93.617	ENSMUSG00000029005
70461	cd1_somata	2	100	ENSMUSG00000030527
70536	cd1_somata	2	99.2032	ENSMUSG00000024084
70567	cd1_somata	2	100	ENSMUSG00000054237
70616	cd1_somata	2	89.8123	ENSMUSG00000011306
70645	cd1_somata	2	100	ENSMUSG00000072980
70650	cd1_somata	2	91.0256	ENSMUSG00000029427
70699	cd1_somata	2	100	ENSMUSG00000038759
70729	cd1_somata	2	100	ENSMUSG00000038473
70737	cd1_somata	2	100	ENSMUSG00000068876
70767	cd1_somata	2	99.3151	ENSMUSG00000015748
70788	cd1_somata	2	100	ENSMUSG00000026308
70790	cd1_somata	2	100	ENSMUSG00000037487
70799	cd1_somata	2	100	ENSMUSG00000024542
70807	cd1_somata	2	82.4272	ENSMUSG00000002910
70829	cd1_somata	2	100	ENSMUSG00000026339
70873	cd1_somata	2	100	ENSMUSG00000038085
70897	cd1_somata	2	100	ENSMUSG00000056987
70952	cd1_somata	2	90.9091	ENSMUSG00000063932
70952	cd1_somata	2	90.9091	ENSMUSG00000110333
70967	cd1_somata	2	100	ENSMUSG00000039903
70986	cd1_somata	2	97.6903	ENSMUSG00000046085
70989	cd1_somata	2	90.9091	ENSMUSG00000032023
70993	cd1_somata	2	100	ENSMUSG00000048400
71001	cd1_somata	2	98.2759	ENSMUSG00000046367
71091	cd1_somata	2	100	ENSMUSG00000020990
71096	cd1_somata	2	100	ENSMUSG00000025909
71111	cd1_somata	2	100	ENSMUSG00000026343
71138	cd1_somata	2	99.1379	ENSMUSG00000079580
71138	cd1_somata	2	99.1379	ENSMUSG00000091614
71164	cd1_somata	2	100	ENSMUSG00000069189
71177	cd1_somata	2	99.5122	ENSMUSG00000040250
71263	cd1_somata	2	100	ENSMUSG00000064036
71313	cd1_somata	2	100	ENSMUSG00000027344
71325	cd1_somata	2	84.4828	ENSMUSG00000027908
71382	cd1_somata	2	100	ENSMUSG00000005907
71409	cd1_somata	2	100	ENSMUSG00000036053
71435	cd1_somata	2	100	ENSMUSG00000036591
71461	cd1_somata	2	100	ENSMUSG00000023972
71474	cd1_somata	2	99.6124	ENSMUSG00000036561
71514	cd1_somata	2	100	ENSMUSG00000028820
71566	cd1_somata	2	100	ENSMUSG00000032024
71576	cd1_somata	2	91.6667	ENSMUSG00000085683
71617	cd1_somata	2	94.8454	ENSMUSG00000039901
71667	cd1_somata	2	99.6785	ENSMUSG00000053094
71718	cd1_somata	2	92.8571	ENSMUSG00000024170
71750	cd1_somata	2	100	ENSMUSG00000025404
71779	cd1_somata	2	87.2928	ENSMUSG00000025702
71782	cd1_somata	2	99.4398	ENSMUSG00000029501
71831	cd1_somata	2	100	ENSMUSG00000031620
71840	cd1_somata	2	86.8421	ENSMUSG00000024175
71846	cd1_somata	2	100	ENSMUSG00000003824
71856	cd1_somata	2	100	ENSMUSG00000076434
71862	cd1_somata	2	100	ENSMUSG00000037661
71868	cd1_somata	2	90.9091	ENSMUSG00000029248
71901	cd1_somata	2	98.8764	ENSMUSG00000028439
71927	cd1_somata	2	99.0284	ENSMUSG00000031703
71981	cd1_somata	2	85.7143	ENSMUSG00000030491
71988	cd1_somata	2	100	ENSMUSG00000022034
72029	cd1_somata	2	100	ENSMUSG00000023973
72033	cd1_somata	2	100	ENSMUSG00000027806
72046	cd1_somata	2	83.8289	ENSMUSG00000049680
72061	cd1_somata	2	100	ENSMUSG00000021458
72119	cd1_somata	2	100	ENSMUSG00000027469
72124	cd1_somata	2	100	ENSMUSG00000079614
72170	cd1_somata	2	100	ENSMUSG00000034203
72183	cd1_somata	2	93.3333	ENSMUSG00000005656
72201	cd1_somata	2	100	ENSMUSG00000040550
72219	cd1_somata	2	97.191	ENSMUSG00000050876
72263	cd1_somata	2	99.8308	ENSMUSG00000099869
72264	cd1_somata	2	99.6328	ENSMUSG00000099968
72301	cd1_somata	2	99.8208	ENSMUSG00000062760
72333	cd1_somata	2	100	ENSMUSG00000058056
72351	cd1_somata	2	100	ENSMUSG00000074925
72371	cd1_somata	2	99.5979	ENSMUSG00000071252
72386	cd1_somata	2	99.7487	ENSMUSG00000087259
72429	cd1_somata	2	100	ENSMUSG00000070972
72446	cd1_somata	2	100	ENSMUSG00000032841
72482	cd1_somata	2	92.3077	ENSMUSG00000033701
72569	cd1_somata	2	99.1597	ENSMUSG00000063145
72578	cd1_somata	2	100	ENSMUSG00000117042
72607	cd1_somata	2	100	ENSMUSG00000056900
72667	cd1_somata	2	100	ENSMUSG00000044876
72674	cd1_somata	2	98.5816	ENSMUSG00000026457
72690	cd1_somata	2	99.7781	ENSMUSG00000050105
72691	cd1_somata	2	96.2963	ENSMUSG00000033033
72720	cd1_somata	2	82.3529	ENSMUSG00000030145
72727	cd1_somata	2	100	ENSMUSG00000071649
72729	cd1_somata	2	100	ENSMUSG00000052298
72749	cd1_somata	2	100	ENSMUSG00000059323
72759	cd1_somata	2	100	ENSMUSG00000039428
72895	cd1_somata	2	99.6364	ENSMUSG00000034269
72899	cd1_somata	2	81.8966	ENSMUSG00000068205
72930	cd1_somata	2	100	ENSMUSG00000024500
73024	cd1_somata	2	100	ENSMUSG00000055943
73090	cd1_somata	2	100	ENSMUSG00000030385
73095	cd1_somata	2	90.4523	ENSMUSG00000002346
73158	cd1_somata	2	100	ENSMUSG00000037331
73181	cd1_somata	2	92.9825	ENSMUSG00000023411
73182	cd1_somata	2	99.434	ENSMUSG00000028073
73192	cd1_somata	2	100	ENSMUSG00000034667
73204	cd1_somata	2	96.0854	NA
73284	cd1_somata	2	100	ENSMUSG00000046818
73296	cd1_somata	2	100	ENSMUSG00000021589
73301	cd1_somata	2	99.8276	ENSMUSG00000037101
73321	cd1_somata	2	100	ENSMUSG00000086391
73331	cd1_somata	2	100	NA
73338	cd1_somata	2	99.6604	ENSMUSG00000074825
73358	cd1_somata	2	99.6875	ENSMUSG00000085889
73449	cd1_somata	2	100	ENSMUSG00000073598
73469	cd1_somata	2	100	ENSMUSG00000035696
73473	cd1_somata	2	100	ENSMUSG00000024384
73490	cd1_somata	2	85.3659	ENSMUSG00000047022
73590	cd1_somata	2	100	ENSMUSG00000101574
73610	cd1_somata	2	93.3333	ENSMUSG00000096795
73728	cd1_somata	2	95.122	ENSMUSG00000037126
73736	cd1_somata	2	99.5249	ENSMUSG00000021243
73834	cd1_somata	2	100	ENSMUSG00000021114
73936	cd1_somata	2	100	ENSMUSG00000021086
73961	cd1_somata	2	100	ENSMUSG00000115609
73991	cd1_somata	2	100	ENSMUSG00000021066
74002	cd1_somata	2	100	ENSMUSG00000024347
74007	cd1_somata	2	80	ENSMUSG00000020042
74020	cd1_somata	2	99.4975	ENSMUSG00000032564
74022	cd1_somata	2	100	ENSMUSG00000022536
74025	cd1_somata	2	100	ENSMUSG00000032558
74035	cd1_somata	2	100	ENSMUSG00000028948
74039	cd1_somata	2	99.3789	ENSMUSG00000058099
74075	cd1_somata	2	100	ENSMUSG00000025480
74081	cd1_somata	2	76.7442	ENSMUSG00000033671
74106	cd1_somata	2	94.3662	ENSMUSG00000026571
74116	cd1_somata	2	100	ENSMUSG00000024011
74123	cd1_somata	2	95.6522	ENSMUSG00000023991
74157	cd1_somata	2	99.1379	ENSMUSG00000024019
74158	cd1_somata	2	100	ENSMUSG00000022426
74164	cd1_somata	2	100	ENSMUSG00000028423
74176	cd1_somata	2	97.75	ENSMUSG00000053675
74178	cd1_somata	2	90.4348	ENSMUSG00000042608
74185	cd1_somata	2	100	ENSMUSG00000022707
74195	cd1_somata	2	100	ENSMUSG00000022031
74200	cd1_somata	2	100	ENSMUSG00000028060
74202	cd1_somata	2	100	ENSMUSG00000006219
74206	cd1_somata	2	98.9568	ENSMUSG00000030583
74241	cd1_somata	2	100	ENSMUSG00000032997
74244	cd1_somata	2	98.7124	ENSMUSG00000030314
74309	cd1_somata	2	87.5	ENSMUSG00000020435
74326	cd1_somata	2	100	ENSMUSG00000066037
74352	cd1_somata	2	100	ENSMUSG00000046185
74359	cd1_somata	2	100	ENSMUSG00000022179
74362	cd1_somata	2	75.7282	ENSMUSG00000027867
74369	cd1_somata	2	100	ENSMUSG00000068117
74370	cd1_somata	2	96.2963	ENSMUSG00000025583
74376	cd1_somata	2	100	ENSMUSG00000072720
74453	cd1_somata	2	100	ENSMUSG00000035394
74455	cd1_somata	2	100	ENSMUSG00000026707
74478	cd1_somata	2	100	ENSMUSG00000071669
74480	cd1_somata	2	99.0688	ENSMUSG00000021838
74486	cd1_somata	2	98.7116	ENSMUSG00000040875
74513	cd1_somata	2	98.6447	ENSMUSG00000036902
74549	cd1_somata	2	100	ENSMUSG00000031858
74562	cd1_somata	2	94.1176	ENSMUSG00000013338
74563	cd1_somata	2	93.617	ENSMUSG00000020374
74603	cd1_somata	2	95.9641	ENSMUSG00000036172
74666	cd1_somata	2	99.3289	ENSMUSG00000008129
74694	cd1_somata	2	100	ENSMUSG00000052302
74760	cd1_somata	2	100	ENSMUSG00000024663
74847	cd1_somata	2	100	ENSMUSG00000020332
74916	cd1_somata	2	99.5754	ENSMUSG00000085800
74998	cd1_somata	2	87.0968	ENSMUSG00000040022
75010	cd1_somata	2	97.561	ENSMUSG00000014529
75019	cd1_somata	2	100	ENSMUSG00000021872
75083	cd1_somata	2	100	ENSMUSG00000027364
75084	cd1_somata	2	99.5754	ENSMUSG00000086607
75137	cd1_somata	2	85.1064	ENSMUSG00000028106
75146	cd1_somata	2	93.037	ENSMUSG00000025227
75178	cd1_somata	2	95.4545	ENSMUSG00000024155
75209	cd1_somata	2	100	ENSMUSG00000051111
75243	cd1_somata	2	97.2178	ENSMUSG00000114048
75286	cd1_somata	2	100	ENSMUSG00000118134
75288	cd1_somata	2	99.8198	ENSMUSG00000021852
75292	cd1_somata	2	97.1429	ENSMUSG00000024070
75377	cd1_somata	2	100	ENSMUSG00000115540
75434	cd1_somata	2	100	ENSMUSG00000029182
75452	cd1_somata	2	100	ENSMUSG00000020412
75472	cd1_somata	2	89.1791	ENSMUSG00000026649
75475	cd1_somata	2	89.6552	ENSMUSG00000022562
75547	cd1_somata	2	100	ENSMUSG00000066406
75558	cd1_somata	2	100	ENSMUSG00000057072
75560	cd1_somata	2	100	ENSMUSG00000029505
75571	cd1_somata	2	100	ENSMUSG00000021590
75578	cd1_somata	2	95.3488	ENSMUSG00000028573
75584	cd1_somata	2	100	ENSMUSG00000099447
75605	cd1_somata	2	100	ENSMUSG00000042207
75620	cd1_somata	2	89.0675	ENSMUSG00000055553
75695	cd1_somata	2	98.5714	ENSMUSG00000029392
75710	cd1_somata	2	100	ENSMUSG00000089824
75725	cd1_somata	2	100	ENSMUSG00000029629
75729	cd1_somata	2	99.5327	ENSMUSG00000042564
75735	cd1_somata	2	100	ENSMUSG00000033610
75745	cd1_somata	2	100	NA
75769	cd1_somata	2	100	ENSMUSG00000033342
75784	cd1_somata	2	100	ENSMUSG00000057816
75823	cd1_somata	2	100	ENSMUSG00000027209
75845	cd1_somata	2	96.25	ENSMUSG00000109382
75857	cd1_somata	2	96.2963	ENSMUSG00000102408
75888	cd1_somata	2	85	ENSMUSG00000104766
75901	cd1_somata	2	100	ENSMUSG00000021962
75956	cd1_somata	2	100	ENSMUSG00000039218
76007	cd1_somata	2	100	ENSMUSG00000021945
76051	cd1_somata	2	99.0805	ENSMUSG00000062646
76167	cd1_somata	2	98.9899	ENSMUSG00000029402
76178	cd1_somata	2	100	ENSMUSG00000026112
76179	cd1_somata	2	98.6111	ENSMUSG00000063317
76233	cd1_somata	2	100	ENSMUSG00000017299
76246	cd1_somata	2	100	ENSMUSG00000027304
76257	cd1_somata	2	100	ENSMUSG00000010064
76295	cd1_somata	2	100	ENSMUSG00000037400
76373	cd1_somata	2	100	ENSMUSG00000063535
76389	cd1_somata	2	82.0961	ENSMUSG00000020481
76408	cd1_somata	2	92.8571	ENSMUSG00000020865
76464	cd1_somata	2	100	ENSMUSG00000027326
76467	cd1_somata	2	75	ENSMUSG00000023094
76483	cd1_somata	2	98.6667	ENSMUSG00000002279
76484	cd1_somata	2	100	ENSMUSG00000066129
76505	cd1_somata	2	100	ENSMUSG00000068099
76508	cd1_somata	2	100	ENSMUSG00000121496
76510	cd1_somata	2	88.5417	ENSMUSG00000047921
76539	cd1_somata	2	93.1034	ENSMUSG00000057858
76630	cd1_somata	2	100	ENSMUSG00000024776
76670	cd1_somata	2	90	ENSMUSG00000039543
76763	cd1_somata	2	100	ENSMUSG00000061778
767815	cd1_somata	2	99.7773	ENSMUSG00000084938
76799	cd1_somata	2	100	ENSMUSG00000028797
76813	cd1_somata	2	100	ENSMUSG00000002343
76900	cd1_somata	2	92.0792	ENSMUSG00000070003
76915	cd1_somata	2	100	ENSMUSG00000033752
76952	cd1_somata	2	92.8541	ENSMUSG00000025041
76954	cd1_somata	2	100	ENSMUSG00000031024
76959	cd1_somata	2	100	ENSMUSG00000028419
76967	cd1_somata	2	98.6486	ENSMUSG00000034601
76980	cd1_somata	2	98.6014	ENSMUSG00000052981
76992	cd1_somata	2	100	ENSMUSG00000036162
77015	cd1_somata	2	100	ENSMUSG00000016386
77018	cd1_somata	2	98.7084	ENSMUSG00000058897
77034	cd1_somata	2	88	ENSMUSG00000044496
77041	cd1_somata	2	100	ENSMUSG00000021592
77087	cd1_somata	2	100	ENSMUSG00000035569
77097	cd1_somata	2	85.4167	ENSMUSG00000053580
77480	cd1_somata	2	99.7735	ENSMUSG00000036333
77531	cd1_somata	2	97.6744	ENSMUSG00000058589
77569	cd1_somata	2	99.7639	ENSMUSG00000037736
77579	cd1_somata	2	100	ENSMUSG00000020900
77582	cd1_somata	2	100	ENSMUSG00000035596
77721	cd1_somata	2	100	ENSMUSG00000027374
77806	cd1_somata	2	100	ENSMUSG00000085958
77810	cd1_somata	2	100	NA
77891	cd1_somata	2	100	ENSMUSG00000060860
77945	cd1_somata	2	100	ENSMUSG00000057132
77974	cd1_somata	2	100	ENSMUSG00000021123
77980	cd1_somata	2	100	ENSMUSG00000036529
78252	cd1_somata	2	100	ENSMUSG00000032028
78312	cd1_somata	2	100	ENSMUSG00000102112
78455	cd1_somata	2	100	ENSMUSG00000020721
78460	cd1_somata	2	95.1049	NA
78473	cd1_somata	2	100	ENSMUSG00000057058
78610	cd1_somata	2	99.8503	ENSMUSG00000035354
78689	cd1_somata	2	90.625	ENSMUSG00000021555
78751	cd1_somata	2	100	ENSMUSG00000042851
78754	cd1_somata	2	100	ENSMUSG00000021903
78767	cd1_somata	2	100	ENSMUSG00000021176
78771	cd1_somata	2	100	ENSMUSG00000021596
78783	cd1_somata	2	100	ENSMUSG00000001632
78787	cd1_somata	2	94.1176	ENSMUSG00000034235
78887	cd1_somata	2	100	ENSMUSG00000023764
78923	cd1_somata	2	100	ENSMUSG00000058152
78926	cd1_somata	2	76.3848	ENSMUSG00000034201
78929	cd1_somata	2	100	ENSMUSG00000022476
78933	cd1_somata	2	100	ENSMUSG00000061298
791294	cd1_somata	2	95.4545	ENSMUSG00000054945
79196	cd1_somata	2	100	ENSMUSG00000037606
79263	cd1_somata	2	100	ENSMUSG00000045409
79560	cd1_somata	2	100	ENSMUSG00000041231
80291	cd1_somata	2	100	ENSMUSG00000029401
80334	cd1_somata	2	100	ENSMUSG00000029088
80385	cd1_somata	2	98.9418	ENSMUSG00000010054
80979	cd1_somata	2	100	ENSMUSG00000029015
80982	cd1_somata	2	100	ENSMUSG00000052353
81000	cd1_somata	2	99.8102	ENSMUSG00000040661
81702	cd1_somata	2	96.1538	ENSMUSG00000055204
81840	cd1_somata	2	100	ENSMUSG00000029093
81896	cd1_somata	2	92.2414	ENSMUSG00000030323
83397	cd1_somata	2	76	ENSMUSG00000038587
83456	cd1_somata	2	99.9102	ENSMUSG00000015365
83486	cd1_somata	2	100	ENSMUSG00000032580
83557	cd1_somata	2	100	ENSMUSG00000050966
83674	cd1_somata	2	81.25	ENSMUSG00000025189
83679	cd1_somata	2	83.6915	ENSMUSG00000038170
83766	cd1_somata	2	100	ENSMUSG00000029712
83885	cd1_somata	2	100	ENSMUSG00000050304
83921	cd1_somata	2	100	ENSMUSG00000024754
83993	cd1_somata	2	87.5	ENSMUSG00000026572
84036	cd1_somata	2	83.4862	ENSMUSG00000002908
84092	cd1_somata	2	100	ENSMUSG00000027363
84095	cd1_somata	2	94.4563	ENSMUSG00000025178
84652	cd1_somata	2	99.5943	ENSMUSG00000028995
93688	cd1_somata	2	100	ENSMUSG00000022076
93689	cd1_somata	2	99.9381	ENSMUSG00000048096
93691	cd1_somata	2	99.0741	ENSMUSG00000025959
93699	cd1_somata	2	97.1223	ENSMUSG00000103037
93700	cd1_somata	2	97.1223	ENSMUSG00000102748
93701	cd1_somata	2	97.1223	ENSMUSG00000103585
93702	cd1_somata	2	97.1223	ENSMUSG00000103749
93703	cd1_somata	2	97.1223	ENSMUSG00000103088
93704	cd1_somata	2	97.1223	ENSMUSG00000104063
93705	cd1_somata	2	97.1223	NA
93706	cd1_somata	2	93.6508	ENSMUSG00000102918
93707	cd1_somata	2	93.6508	ENSMUSG00000023036
93708	cd1_somata	2	90	ENSMUSG00000102543
93709	cd1_somata	2	97.1223	ENSMUSG00000103144
93710	cd1_somata	2	97.1223	ENSMUSG00000103332
93711	cd1_somata	2	97.1223	ENSMUSG00000104346
93712	cd1_somata	2	97.1223	ENSMUSG00000103677
93713	cd1_somata	2	97.1223	ENSMUSG00000103567
93714	cd1_somata	2	97.1223	ENSMUSG00000103793
93715	cd1_somata	2	97.1223	ENSMUSG00000103472
93716	cd1_somata	2	97.1223	ENSMUSG00000103897
93717	cd1_somata	2	97.1223	ENSMUSG00000102440
93722	cd1_somata	2	97.1223	ENSMUSG00000102222
93723	cd1_somata	2	97.1223	ENSMUSG00000102742
93724	cd1_somata	2	97.1223	ENSMUSG00000102428
93746	cd1_somata	2	100	ENSMUSG00000030205
93757	cd1_somata	2	99.8167	ENSMUSG00000056899
93760	cd1_somata	2	97.3154	ENSMUSG00000007880
93840	cd1_somata	2	99.8649	ENSMUSG00000026556
93883	cd1_somata	2	100	ENSMUSG00000043458
93884	cd1_somata	2	100	ENSMUSG00000047307
93885	cd1_somata	2	99.8527	ENSMUSG00000044043
93886	cd1_somata	2	100	ENSMUSG00000047033
93898	cd1_somata	2	86.7925	ENSMUSG00000087408
94044	cd1_somata	2	94.8775	ENSMUSG00000009112
94047	cd1_somata	2	100	ENSMUSG00000094626
94061	cd1_somata	2	100	ENSMUSG00000029486
94178	cd1_somata	2	96.9072	ENSMUSG00000004567
94219	cd1_somata	2	88.4615	ENSMUSG00000064105
94230	cd1_somata	2	95.7219	ENSMUSG00000034022
94253	cd1_somata	2	100	ENSMUSG00000021301
94279	cd1_somata	2	97.2222	ENSMUSG00000025036
94281	cd1_somata	2	89.7912	ENSMUSG00000063698
94284	cd1_somata	2	91.0256	ENSMUSG00000054545
94315	cd1_somata	2	100	ENSMUSG00000004895
96957	cd1_somata	2	97.4265	ENSMUSG00000054484
97287	cd1_somata	2	100	ENSMUSG00000030269
98193	cd1_somata	2	100	ENSMUSG00000026554
98402	cd1_somata	2	100	ENSMUSG00000036206
98403	cd1_somata	2	97.9112	ENSMUSG00000042197
98682	cd1_somata	2	93.7063	ENSMUSG00000041439
98828	cd1_somata	2	93.6842	ENSMUSG00000039128
98878	cd1_somata	2	100	ENSMUSG00000027293
99031	cd1_somata	2	100	ENSMUSG00000042359
99100	cd1_somata	2	100	ENSMUSG00000068394
99138	cd1_somata	2	99.3827	ENSMUSG00000027367
99167	cd1_somata	2	99.4361	ENSMUSG00000036825
99334	cd1_somata	2	100	ENSMUSG00000050619
99371	cd1_somata	2	100	ENSMUSG00000074582
99382	cd1_somata	2	91.2951	ENSMUSG00000032724
99887	cd1_somata	2	100	ENSMUSG00000028132
100009664	cd1_somata	3	97.9452	NA
100037396	cd1_somata	3	90.566	ENSMUSG00000085886
100038417	cd1_somata	3	100	ENSMUSG00000073551
100038602	cd1_somata	3	100	ENSMUSG00000116505
100038689	cd1_somata	3	100	ENSMUSG00000099907
100039968	cd1_somata	3	100	ENSMUSG00000070737
100041655	cd1_somata	3	100	ENSMUSG00000075555
100042150	cd1_somata	3	99.7934	ENSMUSG00000060275
100043092	cd1_somata	3	94	ENSMUSG00000110042
100043169	cd1_somata	3	87.055	ENSMUSG00000115019
100043272	cd1_somata	3	100	ENSMUSG00000074918
100043416	cd1_somata	3	100	ENSMUSG00000093846
100045469	cd1_somata	3	95.315	ENSMUSG00000086496
100048534	cd1_somata	3	78.5553	ENSMUSG00000044948
100072	cd1_somata	3	100	ENSMUSG00000014592
100102	cd1_somata	3	90.493	ENSMUSG00000044254
100210	cd1_somata	3	100	ENSMUSG00000028848
100213	cd1_somata	3	99.7828	ENSMUSG00000035969
100233207	cd1_somata	3	100	ENSMUSG00000091685
100302730	cd1_somata	3	100	NA
100303644	cd1_somata	3	100	ENSMUSG00000092397
100317	cd1_somata	3	100	ENSMUSG00000028830
100384868	cd1_somata	3	99.7073	ENSMUSG00000103458
100416706	cd1_somata	3	100	ENSMUSG00000058093
100502698	cd1_somata	3	100	ENSMUSG00000035629
100503041	cd1_somata	3	83.5125	ENSMUSG00000074818
100503380	cd1_somata	3	100	ENSMUSG00000117869
100503636	cd1_somata	3	100	NA
100503727	cd1_somata	3	100	ENSMUSG00000102099
100504007	cd1_somata	3	100	ENSMUSG00000086247
100504491	cd1_somata	3	99.5671	ENSMUSG00000078552
100504663	cd1_somata	3	97.2277	ENSMUSG00000037526
100505386	cd1_somata	3	82.7957	ENSMUSG00000102422
100532	cd1_somata	3	100	ENSMUSG00000047881
100737	cd1_somata	3	97.6	ENSMUSG00000051674
100929	cd1_somata	3	100	ENSMUSG00000056310
100986	cd1_somata	3	97.1963	ENSMUSG00000040407
101320	cd1_somata	3	100	ENSMUSG00000030345
101359	cd1_somata	3	100	ENSMUSG00000079654
101694	cd1_somata	3	100	ENSMUSG00000097023
101861	cd1_somata	3	100	ENSMUSG00000025133
102093	cd1_somata	3	95.7134	ENSMUSG00000036879
102103	cd1_somata	3	99.874	ENSMUSG00000045636
102308570	cd1_somata	3	100	ENSMUSG00000096740
102443351	cd1_somata	3	96.9697	ENSMUSG00000070425
102465114	cd1_somata	3	84.2047	ENSMUSG00000118735
102465898	cd1_somata	3	100	ENSMUSG00000098388
102632837	cd1_somata	3	100	ENSMUSG00000112858
102633311	cd1_somata	3	100	ENSMUSG00000108094
102633600	cd1_somata	3	89.6552	ENSMUSG00000097441
102633758	cd1_somata	3	100	ENSMUSG00000113387
102634646	cd1_somata	3	99.3453	ENSMUSG00000086589
102635192	cd1_somata	3	96.875	ENSMUSG00000087479
102639268	cd1_somata	3	100	NA
102800312	cd1_somata	3	100	NA
102902673	cd1_somata	3	99.0566	ENSMUSG00000096370
103534	cd1_somata	3	84.6154	ENSMUSG00000036620
103611158	cd1_somata	3	99.7073	NA
103611159	cd1_somata	3	99.7073	NA
103677	cd1_somata	3	95	ENSMUSG00000038290
103841	cd1_somata	3	100	ENSMUSG00000018378
103968	cd1_somata	3	100	ENSMUSG00000030546
103988	cd1_somata	3	95.7231	ENSMUSG00000041798
104001	cd1_somata	3	100	ENSMUSG00000021087
104009	cd1_somata	3	100	ENSMUSG00000033684
104110	cd1_somata	3	100	ENSMUSG00000022220
104625	cd1_somata	3	98.3051	ENSMUSG00000020362
104806	cd1_somata	3	100	ENSMUSG00000055884
105243944	cd1_somata	3	100	ENSMUSG00000115378
105244010	cd1_somata	3	96.8504	ENSMUSG00000104413
105244641	cd1_somata	3	100	NA
105246	cd1_somata	3	100	ENSMUSG00000057649
105247116	cd1_somata	3	99.3671	NA
105348	cd1_somata	3	93.9394	ENSMUSG00000021556
105377	cd1_somata	3	100	ENSMUSG00000021597
105445	cd1_somata	3	100	ENSMUSG00000025558
105651	cd1_somata	3	100	ENSMUSG00000072494
105663	cd1_somata	3	99.2481	ENSMUSG00000045691
105732	cd1_somata	3	100	ENSMUSG00000046761
105835	cd1_somata	3	100	ENSMUSG00000042303
105844	cd1_somata	3	99.8785	ENSMUSG00000033170
105980076	cd1_somata	3	82.6687	ENSMUSG00000079033
106572	cd1_somata	3	100	ENSMUSG00000056515
106633	cd1_somata	3	87.8049	ENSMUSG00000024169
107003	cd1_somata	3	100	NA
107029	cd1_somata	3	100	ENSMUSG00000024556
107182	cd1_somata	3	78.9474	ENSMUSG00000040565
107338	cd1_somata	3	79.6339	ENSMUSG00000025224
107586	cd1_somata	3	96.4286	ENSMUSG00000037279
107652	cd1_somata	3	98.8525	ENSMUSG00000026670
107701	cd1_somata	3	100	ENSMUSG00000068856
107723	cd1_somata	3	95.4545	ENSMUSG00000027130
107723	cd1_somata	3	95.4545	ENSMUSG00000096764
107747	cd1_somata	3	92.3077	ENSMUSG00000030088
107770	cd1_somata	3	90.9091	ENSMUSG00000036151
107975	cd1_somata	3	99.7585	ENSMUSG00000024855
108012	cd1_somata	3	100	ENSMUSG00000031367
108013	cd1_somata	3	99.661	ENSMUSG00000024268
108073	cd1_somata	3	99.6759	ENSMUSG00000056755
108083	cd1_somata	3	99.7018	ENSMUSG00000018547
108089	cd1_somata	3	99.67	ENSMUSG00000020642
108096	cd1_somata	3	93.75	ENSMUSG00000063975
108097	cd1_somata	3	100	ENSMUSG00000038205
108138	cd1_somata	3	92.1053	ENSMUSG00000021615
108148	cd1_somata	3	99.5858	ENSMUSG00000089704
108168742	cd1_somata	3	100	ENSMUSG00000087549
108686	cd1_somata	3	99.631	ENSMUSG00000032740
108800	cd1_somata	3	87.1296	ENSMUSG00000020961
108816	cd1_somata	3	100	NA
108837	cd1_somata	3	91.7883	ENSMUSG00000035941
108888	cd1_somata	3	100	ENSMUSG00000029036
108907	cd1_somata	3	100	ENSMUSG00000027306
108911	cd1_somata	3	100	ENSMUSG00000040945
108937	cd1_somata	3	100	ENSMUSG00000058761
108943	cd1_somata	3	99.5708	ENSMUSG00000004127
109077	cd1_somata	3	99.187	ENSMUSG00000071652
109135	cd1_somata	3	96	ENSMUSG00000030231
109151	cd1_somata	3	100	ENSMUSG00000056608
109181	cd1_somata	3	100	ENSMUSG00000021188
109264	cd1_somata	3	100	ENSMUSG00000030621
109342	cd1_somata	3	100	ENSMUSG00000042371
109620	cd1_somata	3	100	ENSMUSG00000054889
109658	cd1_somata	3	98.1818	ENSMUSG00000053841
109676	cd1_somata	3	100	ENSMUSG00000032826
109689	cd1_somata	3	100	ENSMUSG00000018909
109711	cd1_somata	3	100	ENSMUSG00000015143
109778	cd1_somata	3	99	ENSMUSG00000001999
109785	cd1_somata	3	92.4528	ENSMUSG00000056131
109857	cd1_somata	3	100	ENSMUSG00000022947
109934	cd1_somata	3	99.5736	ENSMUSG00000017631
110109	cd1_somata	3	98.4581	ENSMUSG00000038279
110253	cd1_somata	3	100	ENSMUSG00000033088
110350	cd1_somata	3	100	ENSMUSG00000047193
110379	cd1_somata	3	88.3117	ENSMUSG00000030298
110385	cd1_somata	3	89.5833	ENSMUSG00000031842
110524	cd1_somata	3	100	ENSMUSG00000004815
110593	cd1_somata	3	100	ENSMUSG00000057637
110606	cd1_somata	3	98.4375	ENSMUSG00000033373
110611	cd1_somata	3	100	ENSMUSG00000034088
110789	cd1_somata	3	92.3077	ENSMUSG00000069170
110935	cd1_somata	3	99.6241	ENSMUSG00000006269
110948	cd1_somata	3	99.711	ENSMUSG00000040820
110958	cd1_somata	3	99.3671	ENSMUSG00000030041
111173	cd1_somata	3	97.3684	ENSMUSG00000030172
11363	cd1_somata	3	100	ENSMUSG00000026003
114128	cd1_somata	3	84.6154	ENSMUSG00000022257
11426	cd1_somata	3	100	ENSMUSG00000028649
11429	cd1_somata	3	99.7275	ENSMUSG00000022477
11438	cd1_somata	3	100	ENSMUSG00000027577
114713	cd1_somata	3	99.3559	ENSMUSG00000032413
11491	cd1_somata	3	97.1154	ENSMUSG00000052593
11534	cd1_somata	3	90	ENSMUSG00000039197
11539	cd1_somata	3	98.7179	ENSMUSG00000042429
11565	cd1_somata	3	87.5	ENSMUSG00000011148
11601	cd1_somata	3	100	ENSMUSG00000031465
11602	cd1_somata	3	71.4286	ENSMUSG00000027460
11629	cd1_somata	3	85.7143	ENSMUSG00000024397
11641	cd1_somata	3	87.8173	NA
11655	cd1_somata	3	100	ENSMUSG00000032786
116731	cd1_somata	3	100	ENSMUSG00000103442
116838	cd1_somata	3	100	ENSMUSG00000037386
11684	cd1_somata	3	100	ENSMUSG00000000320
116871	cd1_somata	3	76.1062	ENSMUSG00000055817
117198	cd1_somata	3	99.7738	ENSMUSG00000023150
117229	cd1_somata	3	100	ENSMUSG00000031027
11733	cd1_somata	3	100	ENSMUSG00000031543
117591	cd1_somata	3	97.3684	ENSMUSG00000005107
11778	cd1_somata	3	100	ENSMUSG00000063801
11790	cd1_somata	3	91.1765	ENSMUSG00000026207
11855	cd1_somata	3	98.9305	ENSMUSG00000035133
11858	cd1_somata	3	89.1117	ENSMUSG00000001313
11864	cd1_somata	3	100	ENSMUSG00000015709
11899	cd1_somata	3	99.4302	ENSMUSG00000026587
11911	cd1_somata	3	100	ENSMUSG00000042406
11941	cd1_somata	3	100	ENSMUSG00000030302
11964	cd1_somata	3	98.8764	ENSMUSG00000052459
11980	cd1_somata	3	92.8886	ENSMUSG00000037685
11988	cd1_somata	3	100	ENSMUSG00000031596
11993	cd1_somata	3	100	ENSMUSG00000068328
11994	cd1_somata	3	100	ENSMUSG00000052613
12035	cd1_somata	3	100	ENSMUSG00000030268
12040	cd1_somata	3	97.7778	ENSMUSG00000032263
12050	cd1_somata	3	100	ENSMUSG00000089682
12068	cd1_somata	3	100	ENSMUSG00000032757
12075	cd1_somata	3	100	ENSMUSG00000027420
12122	cd1_somata	3	100	ENSMUSG00000004446
12143	cd1_somata	3	91.6667	ENSMUSG00000014453
12166	cd1_somata	3	80	ENSMUSG00000021796
12183	cd1_somata	3	92.4419	ENSMUSG00000038871
12211	cd1_somata	3	74.5968	ENSMUSG00000024073
12212	cd1_somata	3	100	ENSMUSG00000031327
12217	cd1_somata	3	100	ENSMUSG00000032589
12234	cd1_somata	3	84.2105	ENSMUSG00000025217
12236	cd1_somata	3	99.9277	ENSMUSG00000040084
12286	cd1_somata	3	99.8119	ENSMUSG00000034656
12287	cd1_somata	3	100	ENSMUSG00000004113
12288	cd1_somata	3	100	ENSMUSG00000051331
12291	cd1_somata	3	85.7143	ENSMUSG00000020866
12300	cd1_somata	3	99.7093	ENSMUSG00000019146
12322	cd1_somata	3	95.3032	ENSMUSG00000024617
12323	cd1_somata	3	100	ENSMUSG00000057897
12325	cd1_somata	3	83.7838	ENSMUSG00000021820
12328	cd1_somata	3	97.9167	ENSMUSG00000021501
12345	cd1_somata	3	100	ENSMUSG00000028745
12372	cd1_somata	3	100	ENSMUSG00000007122
12396	cd1_somata	3	100	ENSMUSG00000038533
12398	cd1_somata	3	100	ENSMUSG00000006362
12445	cd1_somata	3	100	ENSMUSG00000034165
12454	cd1_somata	3	99.3865	ENSMUSG00000021258
12457	cd1_somata	3	96.875	ENSMUSG00000023087
12505	cd1_somata	3	100	ENSMUSG00000005087
12517	cd1_somata	3	90.8826	ENSMUSG00000028459
12523	cd1_somata	3	100	ENSMUSG00000038147
12558	cd1_somata	3	100	ENSMUSG00000024304
12561	cd1_somata	3	99.8741	ENSMUSG00000000305
12614	cd1_somata	3	99.9285	ENSMUSG00000016028
12630	cd1_somata	3	100	ENSMUSG00000058952
12716	cd1_somata	3	100	ENSMUSG00000000308
12725	cd1_somata	3	100	ENSMUSG00000004319
12727	cd1_somata	3	98.5726	ENSMUSG00000000605
12753	cd1_somata	3	99.3151	ENSMUSG00000029238
12757	cd1_somata	3	100	ENSMUSG00000028478
12789	cd1_somata	3	100	ENSMUSG00000005864
12795	cd1_somata	3	100	ENSMUSG00000028680
12816	cd1_somata	3	90.0958	ENSMUSG00000032332
12832	cd1_somata	3	100	ENSMUSG00000026042
12841	cd1_somata	3	99.5122	ENSMUSG00000027570
12847	cd1_somata	3	100	ENSMUSG00000026553
12877	cd1_somata	3	100	ENSMUSG00000025586
12913	cd1_somata	3	91.4855	ENSMUSG00000028466
12931	cd1_somata	3	74.2857	ENSMUSG00000007888
12936	cd1_somata	3	100	ENSMUSG00000104252
12937	cd1_somata	3	100	ENSMUSG00000103707
12939	cd1_somata	3	100	ENSMUSG00000104318
12941	cd1_somata	3	100	ENSMUSG00000103092
12942	cd1_somata	3	100	ENSMUSG00000102206
12943	cd1_somata	3	100	ENSMUSG00000007440
12961	cd1_somata	3	100	ENSMUSG00000042240
13025	cd1_somata	3	88.2287	ENSMUSG00000074874
13026	cd1_somata	3	100	ENSMUSG00000005615
13048	cd1_somata	3	90	ENSMUSG00000042589
13051	cd1_somata	3	93.3333	ENSMUSG00000052336
13056	cd1_somata	3	100	ENSMUSG00000019590
13121	cd1_somata	3	99.0476	ENSMUSG00000001467
13175	cd1_somata	3	99.8277	ENSMUSG00000027797
13177	cd1_somata	3	81.25	ENSMUSG00000024132
13191	cd1_somata	3	98.3151	ENSMUSG00000031865
13195	cd1_somata	3	100	ENSMUSG00000020182
13199	cd1_somata	3	100	ENSMUSG00000059213
13206	cd1_somata	3	100	ENSMUSG00000021758
13209	cd1_somata	3	100	ENSMUSG00000032097
13350	cd1_somata	3	99.4792	ENSMUSG00000022555
13367	cd1_somata	3	99.7053	ENSMUSG00000024456
13401	cd1_somata	3	100	ENSMUSG00000030410
13404	cd1_somata	3	99.8211	ENSMUSG00000022429
13417	cd1_somata	3	100	ENSMUSG00000033826
13424	cd1_somata	3	100	ENSMUSG00000018707
13426	cd1_somata	3	99.7309	ENSMUSG00000029757
13427	cd1_somata	3	76.9231	ENSMUSG00000027012
13479	cd1_somata	3	99.0566	ENSMUSG00000019278
13486	cd1_somata	3	100	ENSMUSG00000029265
13508	cd1_somata	3	100	ENSMUSG00000050272
13518	cd1_somata	3	100	ENSMUSG00000026131
13542	cd1_somata	3	89.313	ENSMUSG00000029071
13548	cd1_somata	3	100	ENSMUSG00000022897
13607	cd1_somata	3	100	ENSMUSG00000059327
13644	cd1_somata	3	100	ENSMUSG00000022203
13645	cd1_somata	3	100	ENSMUSG00000028017
13660	cd1_somata	3	95.4545	ENSMUSG00000024772
13706	cd1_somata	3	83.0189	ENSMUSG00000058579
13709	cd1_somata	3	92.8571	ENSMUSG00000036461
13716	cd1_somata	3	79.6502	ENSMUSG00000070002
13733	cd1_somata	3	91.6667	ENSMUSG00000004730
13800	cd1_somata	3	99.1023	ENSMUSG00000022995
13809	cd1_somata	3	100	ENSMUSG00000028024
13828	cd1_somata	3	99.7685	ENSMUSG00000023216
13838	cd1_somata	3	100	ENSMUSG00000026235
13839	cd1_somata	3	89.4231	ENSMUSG00000029245
13844	cd1_somata	3	100	ENSMUSG00000028664
13849	cd1_somata	3	90.9091	ENSMUSG00000038776
13856	cd1_somata	3	87.2093	ENSMUSG00000029711
13860	cd1_somata	3	100	ENSMUSG00000015766
13861	cd1_somata	3	100	ENSMUSG00000052234
13874	cd1_somata	3	100	ENSMUSG00000029377
13983	cd1_somata	3	84.6154	ENSMUSG00000021055
13998	cd1_somata	3	85.8156	ENSMUSG00000020021
14007	cd1_somata	3	90	ENSMUSG00000002107
14011	cd1_somata	3	98.6667	ENSMUSG00000030199
14020	cd1_somata	3	100	ENSMUSG00000011831
14026	cd1_somata	3	100	ENSMUSG00000021262
14027	cd1_somata	3	100	ENSMUSG00000034282
140476	cd1_somata	3	99.0868	ENSMUSG00000033498
140484	cd1_somata	3	100	ENSMUSG00000046020
14049	cd1_somata	3	99.5327	ENSMUSG00000017897
14050	cd1_somata	3	76.4706	ENSMUSG00000028886
140559	cd1_somata	3	100	ENSMUSG00000038034
140570	cd1_somata	3	100	ENSMUSG00000036606
140577	cd1_somata	3	100	ENSMUSG00000040183
140743	cd1_somata	3	99.661	ENSMUSG00000022176
140810	cd1_somata	3	99.606	ENSMUSG00000090100
14089	cd1_somata	3	100	ENSMUSG00000000392
140904	cd1_somata	3	99.4488	ENSMUSG00000060371
14114	cd1_somata	3	100	ENSMUSG00000006369
14119	cd1_somata	3	100	ENSMUSG00000024598
14130	cd1_somata	3	100	ENSMUSG00000026656
14163	cd1_somata	3	100	ENSMUSG00000025265
14169	cd1_somata	3	100	ENSMUSG00000025551
14173	cd1_somata	3	93.3333	ENSMUSG00000037225
14186	cd1_somata	3	98.8764	ENSMUSG00000005320
14191	cd1_somata	3	100	ENSMUSG00000028874
14198	cd1_somata	3	99.2754	ENSMUSG00000060579
14208	cd1_somata	3	100	ENSMUSG00000029147
14225	cd1_somata	3	100	ENSMUSG00000032966
14245	cd1_somata	3	100	ENSMUSG00000020593
14260	cd1_somata	3	98.2833	ENSMUSG00000044042
14263	cd1_somata	3	100	ENSMUSG00000028088
14266	cd1_somata	3	100	ENSMUSG00000031189
14269	cd1_somata	3	100	ENSMUSG00000075415
14270	cd1_somata	3	100	ENSMUSG00000026425
14348	cd1_somata	3	100	ENSMUSG00000055373
14365	cd1_somata	3	100	ENSMUSG00000007989
14375	cd1_somata	3	97.561	ENSMUSG00000022471
14389	cd1_somata	3	99.2063	ENSMUSG00000004508
14396	cd1_somata	3	100	ENSMUSG00000031343
14401	cd1_somata	3	100	ENSMUSG00000007653
14407	cd1_somata	3	97.0631	ENSMUSG00000055026
14430	cd1_somata	3	99.3691	ENSMUSG00000036073
14457	cd1_somata	3	100	ENSMUSG00000033066
14559	cd1_somata	3	70	ENSMUSG00000087408
14559	cd1_somata	3	70	ENSMUSG00000109523
14566	cd1_somata	3	100	ENSMUSG00000018238
14571	cd1_somata	3	100	ENSMUSG00000026827
14660	cd1_somata	3	100	ENSMUSG00000026103
14678	cd1_somata	3	99.2	ENSMUSG00000032562
14680	cd1_somata	3	100	ENSMUSG00000024524
14682	cd1_somata	3	99.3865	ENSMUSG00000024639
14693	cd1_somata	3	87.2093	ENSMUSG00000029713
14696	cd1_somata	3	100	ENSMUSG00000027669
14700	cd1_somata	3	99.4175	ENSMUSG00000038607
14702	cd1_somata	3	83.7582	ENSMUSG00000043004
14725	cd1_somata	3	100	ENSMUSG00000027070
14772	cd1_somata	3	100	ENSMUSG00000052783
14778	cd1_somata	3	100	ENSMUSG00000018339
14784	cd1_somata	3	100	ENSMUSG00000059923
14799	cd1_somata	3	100	ENSMUSG00000020524
14806	cd1_somata	3	100	ENSMUSG00000056073
14816	cd1_somata	3	99.1525	ENSMUSG00000019828
14827	cd1_somata	3	100	ENSMUSG00000027248
14854	cd1_somata	3	100	ENSMUSG00000027610
14885	cd1_somata	3	100	ENSMUSG00000001524
14897	cd1_somata	3	90	ENSMUSG00000026219
14904	cd1_somata	3	100	ENSMUSG00000042535
14911	cd1_somata	3	100	ENSMUSG00000030264
14924	cd1_somata	3	98	ENSMUSG00000045095
14958	cd1_somata	3	100	ENSMUSG00000096210
15002	cd1_somata	3	90	ENSMUSG00000041538
15162	cd1_somata	3	93.75	ENSMUSG00000003283
15168	cd1_somata	3	90	ENSMUSG00000028051
15183	cd1_somata	3	99.8991	ENSMUSG00000024454
15199	cd1_somata	3	100	ENSMUSG00000042770
15204	cd1_somata	3	100	ENSMUSG00000030451
15254	cd1_somata	3	100	ENSMUSG00000020267
15289	cd1_somata	3	95.0617	ENSMUSG00000066551
15374	cd1_somata	3	99.4475	ENSMUSG00000020737
15466	cd1_somata	3	92.3077	ENSMUSG00000034987
15467	cd1_somata	3	100	ENSMUSG00000029613
15499	cd1_somata	3	96.9415	ENSMUSG00000022556
15531	cd1_somata	3	99.0338	ENSMUSG00000054008
15566	cd1_somata	3	86.9565	ENSMUSG00000024798
15568	cd1_somata	3	88.9468	ENSMUSG00000040028
15874	cd1_somata	3	97.0588	ENSMUSG00000041681
15893	cd1_somata	3	99.8741	ENSMUSG00000062995
16145	cd1_somata	3	99.5068	ENSMUSG00000078853
16157	cd1_somata	3	99.5854	ENSMUSG00000073889
16172	cd1_somata	3	94	ENSMUSG00000002897
16328	cd1_somata	3	99.8733	ENSMUSG00000038241
16330	cd1_somata	3	99.3186	ENSMUSG00000028894
16331	cd1_somata	3	100	ENSMUSG00000026288
16348	cd1_somata	3	100	ENSMUSG00000028344
16396	cd1_somata	3	100	ENSMUSG00000027598
16402	cd1_somata	3	100	ENSMUSG00000000555
16413	cd1_somata	3	100	ENSMUSG00000062352
16430	cd1_somata	3	95.8115	ENSMUSG00000032116
16438	cd1_somata	3	72.973	ENSMUSG00000030102
16439	cd1_somata	3	99.1906	ENSMUSG00000030287
16494	cd1_somata	3	100	ENSMUSG00000038077
16497	cd1_somata	3	90.9091	ENSMUSG00000027827
16498	cd1_somata	3	100	ENSMUSG00000028931
16510	cd1_somata	3	100	ENSMUSG00000058248
16515	cd1_somata	3	100	ENSMUSG00000042529
16519	cd1_somata	3	93.4783	ENSMUSG00000026824
16524	cd1_somata	3	99.87	ENSMUSG00000038026
16530	cd1_somata	3	100	ENSMUSG00000024936
16531	cd1_somata	3	88.9273	ENSMUSG00000063142
16561	cd1_somata	3	98.9717	ENSMUSG00000063077
16564	cd1_somata	3	100	ENSMUSG00000022629
16568	cd1_somata	3	100	ENSMUSG00000018395
16579	cd1_somata	3	84.2105	ENSMUSG00000026585
16582	cd1_somata	3	100	ENSMUSG00000031788
16589	cd1_somata	3	100	ENSMUSG00000026667
16593	cd1_somata	3	92.8571	ENSMUSG00000021288
16615	cd1_somata	3	99.7788	ENSMUSG00000038968
16617	cd1_somata	3	100	ENSMUSG00000063713
16716	cd1_somata	3	95.8904	ENSMUSG00000035606
16764	cd1_somata	3	100	ENSMUSG00000037138
16774	cd1_somata	3	94.2529	ENSMUSG00000024421
16779	cd1_somata	3	98.4496	ENSMUSG00000052911
16795	cd1_somata	3	91.4286	ENSMUSG00000004383
16800	cd1_somata	3	96.9697	ENSMUSG00000028059
16803	cd1_somata	3	100	ENSMUSG00000016024
16818	cd1_somata	3	100	ENSMUSG00000000409
16826	cd1_somata	3	96.0784	ENSMUSG00000039706
16872	cd1_somata	3	100	ENSMUSG00000026468
16905	cd1_somata	3	88.5277	ENSMUSG00000028063
16909	cd1_somata	3	97.1535	ENSMUSG00000032698
16970	cd1_somata	3	99.796	ENSMUSG00000030263
16974	cd1_somata	3	96.5517	ENSMUSG00000030201
17005	cd1_somata	3	100	ENSMUSG00000027297
170571	cd1_somata	3	98.1132	ENSMUSG00000031772
170718	cd1_somata	3	88.9401	ENSMUSG00000027406
170719	cd1_somata	3	94.0678	ENSMUSG00000022307
170729	cd1_somata	3	100	ENSMUSG00000048385
170740	cd1_somata	3	84.6939	ENSMUSG00000005267
170755	cd1_somata	3	100	ENSMUSG00000025915
170771	cd1_somata	3	100	ENSMUSG00000026058
170772	cd1_somata	3	100	ENSMUSG00000029638
170787	cd1_somata	3	100	ENSMUSG00000062906
170790	cd1_somata	3	100	ENSMUSG00000035805
170791	cd1_somata	3	100	ENSMUSG00000027620
170829	cd1_somata	3	97.8022	ENSMUSG00000041779
170833	cd1_somata	3	100	ENSMUSG00000052566
170930	cd1_somata	3	100	ENSMUSG00000020738
171180	cd1_somata	3	100	ENSMUSG00000049303
171212	cd1_somata	3	99.5851	ENSMUSG00000020520
171429	cd1_somata	3	99.8249	ENSMUSG00000023259
171469	cd1_somata	3	100	ENSMUSG00000026424
171486	cd1_somata	3	100	ENSMUSG00000035776
171506	cd1_somata	3	84	ENSMUSG00000042279
171531	cd1_somata	3	100	ENSMUSG00000026303
17169	cd1_somata	3	89.8181	ENSMUSG00000007411
17175	cd1_somata	3	100	ENSMUSG00000028979
17184	cd1_somata	3	100	ENSMUSG00000037236
17259	cd1_somata	3	82.6687	ENSMUSG00000079033
17260	cd1_somata	3	100	ENSMUSG00000005583
17274	cd1_somata	3	100	ENSMUSG00000003037
17295	cd1_somata	3	100	ENSMUSG00000009376
17354	cd1_somata	3	100	ENSMUSG00000026743
17389	cd1_somata	3	100	ENSMUSG00000028226
17391	cd1_somata	3	100	ENSMUSG00000027612
17423	cd1_somata	3	88.5965	ENSMUSG00000039308
17688	cd1_somata	3	75.9494	ENSMUSG00000005370
17754	cd1_somata	3	99.4859	ENSMUSG00000027254
17755	cd1_somata	3	98.9305	ENSMUSG00000052727
17756	cd1_somata	3	99.8733	ENSMUSG00000015222
17758	cd1_somata	3	99.6815	ENSMUSG00000032479
17760	cd1_somata	3	100	ENSMUSG00000055407
17764	cd1_somata	3	100	ENSMUSG00000028890
17776	cd1_somata	3	97.9487	ENSMUSG00000003810
17888	cd1_somata	3	100	ENSMUSG00000040752
17912	cd1_somata	3	98.5549	ENSMUSG00000018417
17920	cd1_somata	3	87.5	ENSMUSG00000033577
17922	cd1_somata	3	98.9305	ENSMUSG00000024388
17930	cd1_somata	3	100	ENSMUSG00000031461
17933	cd1_somata	3	100	ENSMUSG00000061911
17957	cd1_somata	3	94.2541	ENSMUSG00000027438
17978	cd1_somata	3	100	ENSMUSG00000005886
17996	cd1_somata	3	100	ENSMUSG00000026950
18004	cd1_somata	3	100	ENSMUSG00000031644
18011	cd1_somata	3	94.1176	ENSMUSG00000006435
18015	cd1_somata	3	93.3333	ENSMUSG00000020716
18016	cd1_somata	3	98.1735	ENSMUSG00000009073
18019	cd1_somata	3	85.7347	ENSMUSG00000027544
18025	cd1_somata	3	97.037	ENSMUSG00000029832
18027	cd1_somata	3	100	ENSMUSG00000028565
18028	cd1_somata	3	100	ENSMUSG00000008575
18032	cd1_somata	3	98.7057	ENSMUSG00000001911
18034	cd1_somata	3	91.6667	ENSMUSG00000025225
18038	cd1_somata	3	100	ENSMUSG00000042419
18041	cd1_somata	3	100	ENSMUSG00000027618
18050	cd1_somata	3	98	ENSMUSG00000066515
18080	cd1_somata	3	85	ENSMUSG00000021068
18082	cd1_somata	3	88.1356	ENSMUSG00000034285
18108	cd1_somata	3	100	ENSMUSG00000026643
18128	cd1_somata	3	100	ENSMUSG00000026923
18139	cd1_somata	3	100	ENSMUSG00000030016
18141	cd1_somata	3	100	ENSMUSG00000016619
18174	cd1_somata	3	100	ENSMUSG00000023030
18183	cd1_somata	3	97.1014	ENSMUSG00000041014
18189	cd1_somata	3	74.3403	ENSMUSG00000024109
18190	cd1_somata	3	99.6503	ENSMUSG00000033768
18193	cd1_somata	3	96.4286	ENSMUSG00000021488
18212	cd1_somata	3	90.4762	ENSMUSG00000055254
18214	cd1_somata	3	100	ENSMUSG00000026674
18230	cd1_somata	3	99.8249	ENSMUSG00000020844
18293	cd1_somata	3	99.6848	ENSMUSG00000020456
18391	cd1_somata	3	99.4475	ENSMUSG00000036078
18393	cd1_somata	3	96.2963	ENSMUSG00000026037
18514	cd1_somata	3	100	ENSMUSG00000052534
18537	cd1_somata	3	95.5882	ENSMUSG00000019795
18546	cd1_somata	3	100	ENSMUSG00000090223
18549	cd1_somata	3	99.6307	ENSMUSG00000027419
18550	cd1_somata	3	100	ENSMUSG00000030530
18572	cd1_somata	3	88.3117	ENSMUSG00000025047
18584	cd1_somata	3	100	ENSMUSG00000025584
18587	cd1_somata	3	100	ENSMUSG00000029491
18595	cd1_somata	3	96.4286	ENSMUSG00000029231
18599	cd1_somata	3	99.4186	ENSMUSG00000025329
18600	cd1_somata	3	100	ENSMUSG00000028927
18601	cd1_somata	3	99.7904	ENSMUSG00000025328
18602	cd1_somata	3	100	ENSMUSG00000025330
18606	cd1_somata	3	80.5556	ENSMUSG00000022425
18611	cd1_somata	3	98.2906	ENSMUSG00000013698
18616	cd1_somata	3	100	ENSMUSG00000002265
18627	cd1_somata	3	100	ENSMUSG00000055866
18647	cd1_somata	3	100	ENSMUSG00000028926
18693	cd1_somata	3	100	ENSMUSG00000068206
18706	cd1_somata	3	93.3333	ENSMUSG00000027665
18709	cd1_somata	3	81.7623	ENSMUSG00000031834
18711	cd1_somata	3	100	ENSMUSG00000025949
18717	cd1_somata	3	90.9091	ENSMUSG00000034902
18742	cd1_somata	3	81.7073	ENSMUSG00000025229
18747	cd1_somata	3	100	ENSMUSG00000005469
18762	cd1_somata	3	94.5578	ENSMUSG00000029053
18778	cd1_somata	3	90.9091	ENSMUSG00000029522
18796	cd1_somata	3	98.4127	ENSMUSG00000040061
18798	cd1_somata	3	100	ENSMUSG00000039943
18810	cd1_somata	3	85.7143	ENSMUSG00000022565
18822	cd1_somata	3	100	ENSMUSG00000019055
18830	cd1_somata	3	99.0826	ENSMUSG00000017754
18970	cd1_somata	3	100	ENSMUSG00000031536
18973	cd1_somata	3	98.9691	ENSMUSG00000007080
19013	cd1_somata	3	100	ENSMUSG00000022383
19025	cd1_somata	3	100	ENSMUSG00000017760
19056	cd1_somata	3	100	ENSMUSG00000021816
19062	cd1_somata	3	97.5	ENSMUSG00000006127
19065	cd1_somata	3	100	ENSMUSG00000048337
19085	cd1_somata	3	98.8764	ENSMUSG00000025855
19087	cd1_somata	3	100	ENSMUSG00000032601
19124	cd1_somata	3	100	ENSMUSG00000027611
19143	cd1_somata	3	100	ENSMUSG00000031995
19155	cd1_somata	3	97.9167	ENSMUSG00000001441
19157	cd1_somata	3	99.6337	ENSMUSG00000017132
19159	cd1_somata	3	86.2069	ENSMUSG00000018001
19185	cd1_somata	3	100	ENSMUSG00000005625
19201	cd1_somata	3	90.9091	ENSMUSG00000025429
19204	cd1_somata	3	83.0189	ENSMUSG00000056529
19211	cd1_somata	3	100	ENSMUSG00000013663
192140	cd1_somata	3	92.1569	ENSMUSG00000060332
192157	cd1_somata	3	100	ENSMUSG00000038485
192161	cd1_somata	3	100	ENSMUSG00000103770
192163	cd1_somata	3	100	ENSMUSG00000102312
192164	cd1_somata	3	100	ENSMUSG00000103310
192190	cd1_somata	3	80.3056	ENSMUSG00000038725
192193	cd1_somata	3	82.2857	ENSMUSG00000030104
192195	cd1_somata	3	100	ENSMUSG00000028053
192285	cd1_somata	3	99.5807	ENSMUSG00000058318
19229	cd1_somata	3	100	ENSMUSG00000059456
19242	cd1_somata	3	99.8004	ENSMUSG00000029838
19262	cd1_somata	3	97.2222	ENSMUSG00000027303
192650	cd1_somata	3	100	ENSMUSG00000009075
192651	cd1_somata	3	94.2857	ENSMUSG00000047342
19266	cd1_somata	3	100	ENSMUSG00000028399
19268	cd1_somata	3	96.9841	ENSMUSG00000033295
19274	cd1_somata	3	92.3077	ENSMUSG00000033278
19276	cd1_somata	3	100	ENSMUSG00000056553
19277	cd1_somata	3	99.7836	ENSMUSG00000030223
19301	cd1_somata	3	99.0991	ENSMUSG00000029499
19309	cd1_somata	3	100	ENSMUSG00000032648
193280	cd1_somata	3	100	NA
19339	cd1_somata	3	87.3016	ENSMUSG00000031840
19359	cd1_somata	3	99.7275	ENSMUSG00000028426
19361	cd1_somata	3	99.7409	ENSMUSG00000027323
19377	cd1_somata	3	98.8889	ENSMUSG00000062115
19387	cd1_somata	3	100	ENSMUSG00000022391
19411	cd1_somata	3	91.8182	ENSMUSG00000001288
19417	cd1_somata	3	100	ENSMUSG00000032356
194231	cd1_somata	3	100	ENSMUSG00000028841
194401	cd1_somata	3	97.8261	ENSMUSG00000051586
195208	cd1_somata	3	100	ENSMUSG00000035910
19647	cd1_somata	3	100	ENSMUSG00000030779
19653	cd1_somata	3	100	ENSMUSG00000094936
19654	cd1_somata	3	99.5797	ENSMUSG00000032582
19663	cd1_somata	3	92.4528	ENSMUSG00000031586
19679	cd1_somata	3	100	ENSMUSG00000029406
19691	cd1_somata	3	90	ENSMUSG00000030243
19699	cd1_somata	3	96.9565	ENSMUSG00000042453
19704	cd1_somata	3	79.2157	ENSMUSG00000058301
19769	cd1_somata	3	100	ENSMUSG00000028057
19777	cd1_somata	3	98.19	ENSMUSG00000030421
19876	cd1_somata	3	100	ENSMUSG00000022883
19878	cd1_somata	3	100	ENSMUSG00000020580
19881	cd1_somata	3	98.3871	ENSMUSG00000071648
19885	cd1_somata	3	100	ENSMUSG00000028150
19892	cd1_somata	3	100	ENSMUSG00000028174
20020	cd1_somata	3	100	ENSMUSG00000005198
20028	cd1_somata	3	100	ENSMUSG00000006007
20111	cd1_somata	3	97.7444	ENSMUSG00000003644
20112	cd1_somata	3	100	ENSMUSG00000023809
20135	cd1_somata	3	99.6575	ENSMUSG00000020649
20166	cd1_somata	3	100	ENSMUSG00000034930
20185	cd1_somata	3	78.5714	ENSMUSG00000018501
20190	cd1_somata	3	100	ENSMUSG00000030592
20191	cd1_somata	3	100	ENSMUSG00000021313
20196	cd1_somata	3	100	ENSMUSG00000042312
20215	cd1_somata	3	100	ENSMUSG00000056055
20238	cd1_somata	3	100	ENSMUSG00000046876
20265	cd1_somata	3	100	ENSMUSG00000064329
20269	cd1_somata	3	99.6344	ENSMUSG00000057182
20280	cd1_somata	3	100	ENSMUSG00000028603
20286	cd1_somata	3	99.7642	ENSMUSG00000022390
20288	cd1_somata	3	99.613	ENSMUSG00000025044
20301	cd1_somata	3	98.7654	ENSMUSG00000073888
20351	cd1_somata	3	91.3043	ENSMUSG00000028064
20357	cd1_somata	3	98.0892	ENSMUSG00000052133
20358	cd1_somata	3	100	ENSMUSG00000019647
20377	cd1_somata	3	100	ENSMUSG00000031548
20392	cd1_somata	3	98.5714	ENSMUSG00000004631
20402	cd1_somata	3	100	ENSMUSG00000027288
20408	cd1_somata	3	100	ENSMUSG00000030638
20409	cd1_somata	3	100	ENSMUSG00000024725
20441	cd1_somata	3	100	ENSMUSG00000028538
20452	cd1_somata	3	100	ENSMUSG00000040710
20467	cd1_somata	3	90.4762	ENSMUSG00000031622
20469	cd1_somata	3	99.3197	ENSMUSG00000056917
20480	cd1_somata	3	100	ENSMUSG00000001829
20481	cd1_somata	3	100	ENSMUSG00000029050
20499	cd1_somata	3	78.5714	ENSMUSG00000017756
20504	cd1_somata	3	100	ENSMUSG00000021335
20526	cd1_somata	3	100	ENSMUSG00000027690
20544	cd1_somata	3	99.0099	ENSMUSG00000028854
20562	cd1_somata	3	75.8621	ENSMUSG00000025020
20592	cd1_somata	3	100	ENSMUSG00000056673
20602	cd1_somata	3	94.3396	ENSMUSG00000029478
20619	cd1_somata	3	100	ENSMUSG00000027287
20648	cd1_somata	3	98.7013	ENSMUSG00000027488
20650	cd1_somata	3	100	ENSMUSG00000041308
20661	cd1_somata	3	100	ENSMUSG00000068747
20663	cd1_somata	3	100	ENSMUSG00000034801
20683	cd1_somata	3	100	ENSMUSG00000001280
20688	cd1_somata	3	100	ENSMUSG00000025323
20720	cd1_somata	3	100	ENSMUSG00000026249
207278	cd1_somata	3	99.4331	ENSMUSG00000030691
207375	cd1_somata	3	99.7897	ENSMUSG00000025262
207495	cd1_somata	3	100	ENSMUSG00000018126
207592	cd1_somata	3	100	ENSMUSG00000039976
207742	cd1_somata	3	100	ENSMUSG00000034177
207839	cd1_somata	3	100	ENSMUSG00000037280
20788	cd1_somata	3	99.9023	ENSMUSG00000022463
208154	cd1_somata	3	93.5484	ENSMUSG00000052013
208169	cd1_somata	3	99.6324	ENSMUSG00000033210
20817	cd1_somata	3	96.9697	ENSMUSG00000062604
20842	cd1_somata	3	90.9314	ENSMUSG00000037286
208440	cd1_somata	3	80	ENSMUSG00000048264
208583	cd1_somata	3	99.007	ENSMUSG00000035032
208628	cd1_somata	3	99.3333	ENSMUSG00000029414
208718	cd1_somata	3	100	ENSMUSG00000053333
20874	cd1_somata	3	91.1111	ENSMUSG00000025060
208777	cd1_somata	3	100	ENSMUSG00000047793
208869	cd1_somata	3	99.4898	ENSMUSG00000039716
208943	cd1_somata	3	93.2203	ENSMUSG00000033590
20897	cd1_somata	3	91.6667	ENSMUSG00000032327
20911	cd1_somata	3	87.0968	ENSMUSG00000004626
209131	cd1_somata	3	100	ENSMUSG00000028385
209225	cd1_somata	3	100	ENSMUSG00000048897
209586	cd1_somata	3	100	ENSMUSG00000053838
209683	cd1_somata	3	89.4231	ENSMUSG00000033209
209707	cd1_somata	3	100	ENSMUSG00000015882
20972	cd1_somata	3	99.7577	ENSMUSG00000022415
20979	cd1_somata	3	100	ENSMUSG00000035864
20980	cd1_somata	3	99.7264	ENSMUSG00000026452
210027	cd1_somata	3	97.8723	ENSMUSG00000057060
210044	cd1_somata	3	99.9097	ENSMUSG00000021536
210356	cd1_somata	3	100	ENSMUSG00000049690
211135	cd1_somata	3	100	ENSMUSG00000079038
211323	cd1_somata	3	100	ENSMUSG00000062991
211499	cd1_somata	3	99.3384	ENSMUSG00000033808
211673	cd1_somata	3	90	ENSMUSG00000067851
211712	cd1_somata	3	100	ENSMUSG00000055421
211914	cd1_somata	3	100	ENSMUSG00000052632
211949	cd1_somata	3	99.359	ENSMUSG00000046997
212111	cd1_somata	3	94.6903	ENSMUSG00000025477
212153	cd1_somata	3	100	ENSMUSG00000022701
212198	cd1_somata	3	100	ENSMUSG00000040877
212281	cd1_somata	3	100	ENSMUSG00000021510
212390	cd1_somata	3	98.806	ENSMUSG00000040387
212391	cd1_somata	3	90	ENSMUSG00000025019
212514	cd1_somata	3	100	ENSMUSG00000043065
212516	cd1_somata	3	100	ENSMUSG00000030321
212569	cd1_somata	3	99.3333	ENSMUSG00000030446
212670	cd1_somata	3	100	ENSMUSG00000033486
212712	cd1_somata	3	93.314	ENSMUSG00000038331
213011	cd1_somata	3	100	ENSMUSG00000030443
213109	cd1_somata	3	92.3077	ENSMUSG00000048874
213262	cd1_somata	3	100	ENSMUSG00000034098
213326	cd1_somata	3	100	ENSMUSG00000069539
21340	cd1_somata	3	94.5455	ENSMUSG00000059669
213435	cd1_somata	3	88.2353	ENSMUSG00000031698
213452	cd1_somata	3	100	ENSMUSG00000042046
213499	cd1_somata	3	100	ENSMUSG00000028920
21354	cd1_somata	3	96.4286	ENSMUSG00000037321
21355	cd1_somata	3	96.2656	ENSMUSG00000024339
213819	cd1_somata	3	100	ENSMUSG00000015189
213948	cd1_somata	3	95.625	ENSMUSG00000038295
213988	cd1_somata	3	98.6395	ENSMUSG00000047888
21401	cd1_somata	3	100	ENSMUSG00000001604
21411	cd1_somata	3	100	ENSMUSG00000041852
21414	cd1_somata	3	100	ENSMUSG00000000782
214150	cd1_somata	3	79.4872	ENSMUSG00000028842
214191	cd1_somata	3	100	ENSMUSG00000121872
214239	cd1_somata	3	100	ENSMUSG00000045838
214290	cd1_somata	3	85.4167	ENSMUSG00000035248
214498	cd1_somata	3	99.759	ENSMUSG00000026361
21453	cd1_somata	3	100	ENSMUSG00000024613
214585	cd1_somata	3	100	ENSMUSG00000033396
214593	cd1_somata	3	100	ENSMUSG00000068452
214639	cd1_somata	3	88.2046	ENSMUSG00000050345
215387	cd1_somata	3	99.6865	ENSMUSG00000034906
215456	cd1_somata	3	100	ENSMUSG00000046338
215654	cd1_somata	3	100	ENSMUSG00000040452
215690	cd1_somata	3	100	ENSMUSG00000009418
215751	cd1_somata	3	90.9091	ENSMUSG00000040006
216527	cd1_somata	3	99.728	ENSMUSG00000000378
216725	cd1_somata	3	89.6833	ENSMUSG00000036545
216810	cd1_somata	3	99.7567	ENSMUSG00000000538
216831	cd1_somata	3	100	ENSMUSG00000033389
21685	cd1_somata	3	100	ENSMUSG00000022389
21687	cd1_somata	3	93.2203	ENSMUSG00000006386
217143	cd1_somata	3	100	ENSMUSG00000070337
217325	cd1_somata	3	100	ENSMUSG00000020782
217342	cd1_somata	3	90.9091	ENSMUSG00000020802
217431	cd1_somata	3	99.005	ENSMUSG00000061458
21744	cd1_somata	3	94.4444	ENSMUSG00000027719
217449	cd1_somata	3	100	ENSMUSG00000020628
21754	cd1_somata	3	91.8887	ENSMUSG00000028458
217653	cd1_somata	3	100	ENSMUSG00000047534
21766	cd1_somata	3	100	ENSMUSG00000014748
21769	cd1_somata	3	97.4874	ENSMUSG00000044477
217692	cd1_somata	3	100	ENSMUSG00000042700
217779	cd1_somata	3	92.5926	ENSMUSG00000053769
217869	cd1_somata	3	85.7143	ENSMUSG00000021282
217893	cd1_somata	3	85.7143	ENSMUSG00000021143
217944	cd1_somata	3	99.5485	ENSMUSG00000041992
218038	cd1_somata	3	98.5507	ENSMUSG00000021314
21819	cd1_somata	3	96.2264	ENSMUSG00000053469
218215	cd1_somata	3	88.5776	ENSMUSG00000038068
218314	cd1_somata	3	100	ENSMUSG00000057842
218341	cd1_somata	3	100	ENSMUSG00000043190
218343	cd1_somata	3	100	ENSMUSG00000033991
21844	cd1_somata	3	91.1517	ENSMUSG00000002489
21849	cd1_somata	3	100	ENSMUSG00000005566
218503	cd1_somata	3	100	ENSMUSG00000041685
21854	cd1_somata	3	99.8764	ENSMUSG00000062580
21856	cd1_somata	3	85.2071	ENSMUSG00000002949
21858	cd1_somata	3	100	ENSMUSG00000017466
21859	cd1_somata	3	100	ENSMUSG00000020044
218629	cd1_somata	3	100	ENSMUSG00000042426
21871	cd1_somata	3	100	ENSMUSG00000038023
218763	cd1_somata	3	77.7778	ENSMUSG00000045201
218977	cd1_somata	3	100	ENSMUSG00000037544
218989	cd1_somata	3	97.7444	ENSMUSG00000036339
21906	cd1_somata	3	94.4535	ENSMUSG00000051596
21945	cd1_somata	3	100	ENSMUSG00000013973
21946	cd1_somata	3	94.3396	ENSMUSG00000030413
21975	cd1_somata	3	100	ENSMUSG00000002814
22018	cd1_somata	3	100	ENSMUSG00000020673
22041	cd1_somata	3	100	ENSMUSG00000032554
22062	cd1_somata	3	100	ENSMUSG00000029026
22064	cd1_somata	3	96.9697	ENSMUSG00000100254
22066	cd1_somata	3	99.7565	ENSMUSG00000027748
22095	cd1_somata	3	83.1435	ENSMUSG00000020963
22174	cd1_somata	3	100	ENSMUSG00000027298
22185	cd1_somata	3	100	ENSMUSG00000030435
22186	cd1_somata	3	81.4978	ENSMUSG00000090137
22210	cd1_somata	3	99.5575	ENSMUSG00000020390
22222	cd1_somata	3	100	ENSMUSG00000027272
22228	cd1_somata	3	100	ENSMUSG00000033685
22234	cd1_somata	3	99.916	ENSMUSG00000028381
22235	cd1_somata	3	100	ENSMUSG00000029201
22236	cd1_somata	3	86.2069	ENSMUSG00000090171
22241	cd1_somata	3	91.129	ENSMUSG00000029512
22249	cd1_somata	3	100	ENSMUSG00000028456
22253	cd1_somata	3	99.0654	ENSMUSG00000059921
22258	cd1_somata	3	99.4709	ENSMUSG00000032612
22290	cd1_somata	3	100	ENSMUSG00000068457
223255	cd1_somata	3	100	ENSMUSG00000063410
22334	cd1_somata	3	85.7143	ENSMUSG00000021771
22344	cd1_somata	3	100	ENSMUSG00000018377
223455	cd1_somata	3	100	ENSMUSG00000039100
223601	cd1_somata	3	83.3887	ENSMUSG00000022378
223642	cd1_somata	3	92.3077	ENSMUSG00000075600
223658	cd1_somata	3	100	ENSMUSG00000022558
223666	cd1_somata	3	100	ENSMUSG00000033697
223693	cd1_somata	3	100	ENSMUSG00000009035
223696	cd1_somata	3	99.0676	ENSMUSG00000022427
223701	cd1_somata	3	100	ENSMUSG00000042292
223739	cd1_somata	3	99.4152	ENSMUSG00000036046
223752	cd1_somata	3	100	ENSMUSG00000035900
223754	cd1_somata	3	100	ENSMUSG00000051864
223770	cd1_somata	3	95.993	ENSMUSG00000022387
223828	cd1_somata	3	99.3827	ENSMUSG00000036167
223838	cd1_somata	3	100	ENSMUSG00000022449
223922	cd1_somata	3	100	ENSMUSG00000099083
224019	cd1_somata	3	100	ENSMUSG00000055692
224088	cd1_somata	3	98.2498	ENSMUSG00000022533
224116	cd1_somata	3	96	ENSMUSG00000035638
22419	cd1_somata	3	100	ENSMUSG00000030170
224671	cd1_somata	3	100	ENSMUSG00000062202
224697	cd1_somata	3	91.6667	ENSMUSG00000024299
224826	cd1_somata	3	100	ENSMUSG00000023977
225049	cd1_somata	3	90.9091	ENSMUSG00000036918
225187	cd1_somata	3	99.505	ENSMUSG00000057766
225288	cd1_somata	3	99.4924	ENSMUSG00000034295
225289	cd1_somata	3	100	ENSMUSG00000033632
225339	cd1_somata	3	90.9091	ENSMUSG00000041915
225358	cd1_somata	3	92.3077	ENSMUSG00000036501
225518	cd1_somata	3	100	ENSMUSG00000069378
225638	cd1_somata	3	99.7647	ENSMUSG00000032845
225724	cd1_somata	3	100	ENSMUSG00000024558
225743	cd1_somata	3	100	ENSMUSG00000025427
225908	cd1_somata	3	100	ENSMUSG00000036098
22592	cd1_somata	3	100	ENSMUSG00000026048
226025	cd1_somata	3	100	ENSMUSG00000052387
226153	cd1_somata	3	95.5414	ENSMUSG00000025209
226154	cd1_somata	3	85.7143	ENSMUSG00000035342
226169	cd1_somata	3	83.3333	ENSMUSG00000055491
226178	cd1_somata	3	82.0896	ENSMUSG00000047731
226182	cd1_somata	3	90.5882	ENSMUSG00000025049
226251	cd1_somata	3	96.875	ENSMUSG00000025085
226252	cd1_somata	3	86.9565	ENSMUSG00000033478
226255	cd1_somata	3	77.7778	ENSMUSG00000054843
22632	cd1_somata	3	100	ENSMUSG00000021264
226407	cd1_somata	3	100	ENSMUSG00000036104
226432	cd1_somata	3	99.6988	ENSMUSG00000041879
226518	cd1_somata	3	95.2273	ENSMUSG00000042751
226641	cd1_somata	3	99.6212	ENSMUSG00000026663
226646	cd1_somata	3	99.729	ENSMUSG00000013593
226778	cd1_somata	3	100	ENSMUSG00000026620
22690	cd1_somata	3	100	ENSMUSG00000062861
226922	cd1_somata	3	100	ENSMUSG00000028033
226971	cd1_somata	3	99.7692	ENSMUSG00000026123
226982	cd1_somata	3	91.8367	ENSMUSG00000026083
227059	cd1_somata	3	100	ENSMUSG00000025986
227325	cd1_somata	3	88.2979	ENSMUSG00000036766
227333	cd1_somata	3	99.5261	ENSMUSG00000070738
227358	cd1_somata	3	100	ENSMUSG00000047443
227377	cd1_somata	3	99.3684	ENSMUSG00000034066
227446	cd1_somata	3	100	ENSMUSG00000026319
22756	cd1_somata	3	98.9091	ENSMUSG00000074282
227699	cd1_somata	3	99.7835	ENSMUSG00000052533
227723	cd1_somata	3	100	ENSMUSG00000039262
22778	cd1_somata	3	90.9091	ENSMUSG00000018654
227800	cd1_somata	3	100	ENSMUSG00000035437
227801	cd1_somata	3	100	ENSMUSG00000035392
22781	cd1_somata	3	96.2963	ENSMUSG00000002578
227835	cd1_somata	3	85.3081	ENSMUSG00000036890
228012	cd1_somata	3	92.7536	ENSMUSG00000041997
228136	cd1_somata	3	100	ENSMUSG00000034075
228139	cd1_somata	3	83.0508	ENSMUSG00000027071
228356	cd1_somata	3	100	ENSMUSG00000040591
228357	cd1_somata	3	82.3529	ENSMUSG00000027253
228361	cd1_somata	3	95.8333	ENSMUSG00000040506
228410	cd1_somata	3	93.75	ENSMUSG00000027176
228482	cd1_somata	3	100	ENSMUSG00000041219
228550	cd1_somata	3	100	ENSMUSG00000027296
228564	cd1_somata	3	97.4265	ENSMUSG00000027238
228592	cd1_somata	3	100	ENSMUSG00000043727
228684	cd1_somata	3	92.5926	ENSMUSG00000074764
228714	cd1_somata	3	100	ENSMUSG00000027425
228812	cd1_somata	3	99.569	ENSMUSG00000038383
228829	cd1_somata	3	99.75	ENSMUSG00000038116
228846	cd1_somata	3	93.617	ENSMUSG00000037813
228850	cd1_somata	3	93.1034	ENSMUSG00000027652
228880	cd1_somata	3	98.2143	ENSMUSG00000039671
229003	cd1_somata	3	96.4286	ENSMUSG00000027580
229227	cd1_somata	3	90	ENSMUSG00000037270
229542	cd1_somata	3	100	ENSMUSG00000042390
229613	cd1_somata	3	100	ENSMUSG00000121819
229675	cd1_somata	3	100	ENSMUSG00000044098
229681	cd1_somata	3	66.242	ENSMUSG00000045576
229776	cd1_somata	3	100	ENSMUSG00000033502
229782	cd1_somata	3	100	ENSMUSG00000027957
229898	cd1_somata	3	100	ENSMUSG00000105504
230085	cd1_somata	3	99.3151	ENSMUSG00000036062
230088	cd1_somata	3	98.2759	ENSMUSG00000036002
230101	cd1_somata	3	100	ENSMUSG00000028467
230103	cd1_somata	3	100	ENSMUSG00000028469
230249	cd1_somata	3	100	ENSMUSG00000050812
230393	cd1_somata	3	100	ENSMUSG00000038368
230594	cd1_somata	3	100	ENSMUSG00000034610
230596	cd1_somata	3	100	ENSMUSG00000063800
230597	cd1_somata	3	98.7688	ENSMUSG00000034557
230709	cd1_somata	3	100	ENSMUSG00000043207
230726	cd1_somata	3	100	ENSMUSG00000043333
230766	cd1_somata	3	100	ENSMUSG00000050493
230787	cd1_somata	3	100	ENSMUSG00000037731
230793	cd1_somata	3	100	ENSMUSG00000037692
230796	cd1_somata	3	99.8197	ENSMUSG00000037622
230806	cd1_somata	3	100	ENSMUSG00000012123
230828	cd1_somata	3	100	ENSMUSG00000037157
230908	cd1_somata	3	100	ENSMUSG00000041459
230909	cd1_somata	3	100	ENSMUSG00000070577
230959	cd1_somata	3	85.4369	ENSMUSG00000039546
231004	cd1_somata	3	100	ENSMUSG00000096351
231134	cd1_somata	3	100	ENSMUSG00000044716
231380	cd1_somata	3	88.8889	ENSMUSG00000035898
231600	cd1_somata	3	100	ENSMUSG00000014668
231605	cd1_somata	3	100	ENSMUSG00000033316
231672	cd1_somata	3	98.5366	ENSMUSG00000032867
231861	cd1_somata	3	100	ENSMUSG00000039477
232227	cd1_somata	3	100	ENSMUSG00000034312
232314	cd1_somata	3	100	ENSMUSG00000052144
232333	cd1_somata	3	100	ENSMUSG00000030310
232339	cd1_somata	3	92.4051	ENSMUSG00000007827
232441	cd1_somata	3	100	ENSMUSG00000030222
232491	cd1_somata	3	97.0588	ENSMUSG00000041671
232670	cd1_somata	3	100	ENSMUSG00000001763
232685	cd1_somata	3	96.2025	ENSMUSG00000044471
232791	cd1_somata	3	100	ENSMUSG00000035632
232798	cd1_somata	3	84.4765	ENSMUSG00000035545
232807	cd1_somata	3	85.9375	ENSMUSG00000019254
232813	cd1_somata	3	100	ENSMUSG00000053550
232821	cd1_somata	3	98.2456	ENSMUSG00000035228
232853	cd1_somata	3	94.2446	ENSMUSG00000062116
232875	cd1_somata	3	100	ENSMUSG00000070822
232910	cd1_somata	3	95.3846	ENSMUSG00000008036
232933	cd1_somata	3	90.2439	ENSMUSG00000074358
232944	cd1_somata	3	96.463	ENSMUSG00000030397
233033	cd1_somata	3	93.5185	ENSMUSG00000109336
233057	cd1_somata	3	100	ENSMUSG00000050855
233733	cd1_somata	3	100	ENSMUSG00000038296
233977	cd1_somata	3	93.617	ENSMUSG00000037519
234094	cd1_somata	3	100	ENSMUSG00000071176
234373	cd1_somata	3	83.7838	ENSMUSG00000036054
234378	cd1_somata	3	86.4845	ENSMUSG00000055707
234384	cd1_somata	3	81.3008	ENSMUSG00000035559
234515	cd1_somata	3	99.7271	ENSMUSG00000037940
234542	cd1_somata	3	100	ENSMUSG00000048617
234839	cd1_somata	3	99.6694	ENSMUSG00000014444
234854	cd1_somata	3	100	ENSMUSG00000033862
234857	cd1_somata	3	90.9091	ENSMUSG00000010154
235043	cd1_somata	3	98.0952	ENSMUSG00000040883
235106	cd1_somata	3	100	ENSMUSG00000059974
235439	cd1_somata	3	100	ENSMUSG00000038664
235534	cd1_somata	3	100	ENSMUSG00000043587
235574	cd1_somata	3	100	ENSMUSG00000032570
235604	cd1_somata	3	98.8372	ENSMUSG00000032936
235956	cd1_somata	3	100	ENSMUSG00000069208
236539	cd1_somata	3	100	ENSMUSG00000053398
236733	cd1_somata	3	100	ENSMUSG00000031066
236848	cd1_somata	3	100	ENSMUSG00000073139
237107	cd1_somata	3	100	ENSMUSG00000025266
237213	cd1_somata	3	99.5954	ENSMUSG00000018589
237253	cd1_somata	3	100	ENSMUSG00000019796
237459	cd1_somata	3	100	ENSMUSG00000020015
237636	cd1_somata	3	100	ENSMUSG00000020447
237759	cd1_somata	3	99.6678	ENSMUSG00000063564
237806	cd1_somata	3	87.1795	ENSMUSG00000056752
237860	cd1_somata	3	98.75	ENSMUSG00000037926
23792	cd1_somata	3	100	ENSMUSG00000025964
23797	cd1_somata	3	100	ENSMUSG00000019699
238076	cd1_somata	3	100	ENSMUSG00000043673
238161	cd1_somata	3	100	ENSMUSG00000061603
23833	cd1_somata	3	100	ENSMUSG00000000682
23836	cd1_somata	3	90.4762	ENSMUSG00000050840
23859	cd1_somata	3	97.7778	ENSMUSG00000052572
23863	cd1_somata	3	99.8314	ENSMUSG00000053226
238692	cd1_somata	3	100	ENSMUSG00000069206
238726	cd1_somata	3	99.7059	ENSMUSG00000109228
23877	cd1_somata	3	100	ENSMUSG00000061374
23879	cd1_somata	3	100	ENSMUSG00000018765
238799	cd1_somata	3	100	ENSMUSG00000009470
238871	cd1_somata	3	100	ENSMUSG00000021699
23893	cd1_somata	3	99.8299	ENSMUSG00000050069
239364	cd1_somata	3	80.9524	ENSMUSG00000038984
23938	cd1_somata	3	100	ENSMUSG00000058444
239405	cd1_somata	3	81.1676	ENSMUSG00000051920
23943	cd1_somata	3	94.3182	ENSMUSG00000025366
23945	cd1_somata	3	89.6552	ENSMUSG00000033174
239528	cd1_somata	3	89.9408	ENSMUSG00000036698
23959	cd1_somata	3	86.8421	ENSMUSG00000032420
239591	cd1_somata	3	100	ENSMUSG00000022388
239618	cd1_somata	3	93.75	ENSMUSG00000036218
23966	cd1_somata	3	100	ENSMUSG00000048078
239667	cd1_somata	3	100	ENSMUSG00000023026
23970	cd1_somata	3	100	ENSMUSG00000016664
23984	cd1_somata	3	90.9091	ENSMUSG00000023868
24001	cd1_somata	3	100	ENSMUSG00000023800
240084	cd1_somata	3	100	ENSMUSG00000040312
240261	cd1_somata	3	100	ENSMUSG00000071855
240505	cd1_somata	3	95.1515	ENSMUSG00000024769
24059	cd1_somata	3	100	ENSMUSG00000032548
24069	cd1_somata	3	74.1935	ENSMUSG00000025231
24088	cd1_somata	3	100	ENSMUSG00000027995
241070	cd1_somata	3	100	ENSMUSG00000046856
241073	cd1_somata	3	100	ENSMUSG00000069085
241118	cd1_somata	3	89.3491	ENSMUSG00000033007
24117	cd1_somata	3	100	ENSMUSG00000020218
241327	cd1_somata	3	75	ENSMUSG00000046618
24136	cd1_somata	3	91.0256	ENSMUSG00000026872
241447	cd1_somata	3	99.4286	ENSMUSG00000027035
241489	cd1_somata	3	100	ENSMUSG00000075270
241494	cd1_somata	3	99.2849	ENSMUSG00000027016
241556	cd1_somata	3	100	ENSMUSG00000027217
241568	cd1_somata	3	100	ENSMUSG00000050587
241576	cd1_somata	3	99.7271	ENSMUSG00000048058
241589	cd1_somata	3	93.8053	ENSMUSG00000068373
241624	cd1_somata	3	99.2701	ENSMUSG00000048647
241943	cd1_somata	3	100	ENSMUSG00000047696
242122	cd1_somata	3	96.6667	ENSMUSG00000051076
242235	cd1_somata	3	100	ENSMUSG00000093865
242409	cd1_somata	3	77.9221	ENSMUSG00000078716
242466	cd1_somata	3	100	ENSMUSG00000060206
242481	cd1_somata	3	95.5947	NA
242602	cd1_somata	3	100	ENSMUSG00000054362
242607	cd1_somata	3	92.8571	ENSMUSG00000008932
242608	cd1_somata	3	100	ENSMUSG00000028600
242662	cd1_somata	3	95.2381	ENSMUSG00000032890
242667	cd1_somata	3	100	ENSMUSG00000042388
242687	cd1_somata	3	100	ENSMUSG00000028868
242691	cd1_somata	3	100	ENSMUSG00000028850
242700	cd1_somata	3	99.7085	ENSMUSG00000062157
242726	cd1_somata	3	99.8562	ENSMUSG00000040935
242864	cd1_somata	3	100	ENSMUSG00000044968
243219	cd1_somata	3	100	ENSMUSG00000051339
243616	cd1_somata	3	100	ENSMUSG00000030307
243621	cd1_somata	3	100	ENSMUSG00000040797
243659	cd1_somata	3	98.9924	ENSMUSG00000032899
243743	cd1_somata	3	100	ENSMUSG00000029765
243764	cd1_somata	3	100	ENSMUSG00000045613
243813	cd1_somata	3	90.5325	ENSMUSG00000043432
243819	cd1_somata	3	96.4945	ENSMUSG00000052296
243842	cd1_somata	3	98.9796	ENSMUSG00000070808
243911	cd1_somata	3	73.0769	ENSMUSG00000036915
243937	cd1_somata	3	98.4576	ENSMUSG00000043456
244091	cd1_somata	3	99.5192	ENSMUSG00000038663
244141	cd1_somata	3	99.3639	ENSMUSG00000018995
244144	cd1_somata	3	100	ENSMUSG00000035713
244310	cd1_somata	3	100	ENSMUSG00000047495
244329	cd1_somata	3	100	ENSMUSG00000039842
244349	cd1_somata	3	100	ENSMUSG00000031540
244418	cd1_somata	3	99.1817	ENSMUSG00000050271
244421	cd1_somata	3	100	ENSMUSG00000039633
244608	cd1_somata	3	99.4589	ENSMUSG00000036598
244672	cd1_somata	3	100	ENSMUSG00000025898
244962	cd1_somata	3	89.4737	ENSMUSG00000032422
245007	cd1_somata	3	99.4924	ENSMUSG00000040433
245174	cd1_somata	3	100	ENSMUSG00000060336
245860	cd1_somata	3	98.9899	ENSMUSG00000033124
246104	cd1_somata	3	100	ENSMUSG00000017692
246198	cd1_somata	3	100	ENSMUSG00000038437
246221	cd1_somata	3	100	ENSMUSG00000071711
246229	cd1_somata	3	100	ENSMUSG00000041684
246707	cd1_somata	3	92.6829	ENSMUSG00000024053
252838	cd1_somata	3	100	ENSMUSG00000041272
259300	cd1_somata	3	100	ENSMUSG00000074364
26372	cd1_somata	3	99	ENSMUSG00000029016
26373	cd1_somata	3	92.3077	ENSMUSG00000036636
26381	cd1_somata	3	100	ENSMUSG00000026610
26383	cd1_somata	3	96.0784	ENSMUSG00000055932
26390	cd1_somata	3	99.8459	ENSMUSG00000033902
26409	cd1_somata	3	100	ENSMUSG00000028284
26412	cd1_somata	3	99.5268	ENSMUSG00000024948
26420	cd1_somata	3	75	ENSMUSG00000020366
26422	cd1_somata	3	100	ENSMUSG00000027799
26437	cd1_somata	3	98.6052	ENSMUSG00000004540
26445	cd1_somata	3	100	ENSMUSG00000028837
26446	cd1_somata	3	100	ENSMUSG00000069744
26448	cd1_somata	3	97.3333	ENSMUSG00000056458
26558	cd1_somata	3	88.8889	ENSMUSG00000003573
266692	cd1_somata	3	100	ENSMUSG00000074643
268354	cd1_somata	3	99.8691	ENSMUSG00000044071
268515	cd1_somata	3	94.4444	ENSMUSG00000039741
268527	cd1_somata	3	100	ENSMUSG00000036523
268567	cd1_somata	3	100	ENSMUSG00000046157
268670	cd1_somata	3	99.2	ENSMUSG00000057396
268752	cd1_somata	3	100	ENSMUSG00000014547
268822	cd1_somata	3	100	ENSMUSG00000022550
268859	cd1_somata	3	90.6977	ENSMUSG00000008658
268880	cd1_somata	3	98.6486	ENSMUSG00000047434
268882	cd1_somata	3	100	ENSMUSG00000035764
268890	cd1_somata	3	96.7391	ENSMUSG00000061080
268902	cd1_somata	3	100	ENSMUSG00000052516
268977	cd1_somata	3	67.2414	ENSMUSG00000001870
268980	cd1_somata	3	70.7792	ENSMUSG00000024077
26900	cd1_somata	3	100	ENSMUSG00000069045
269003	cd1_somata	3	98.3456	ENSMUSG00000024260
26908	cd1_somata	3	100	ENSMUSG00000069049
269109	cd1_somata	3	91.0714	ENSMUSG00000036815
269180	cd1_somata	3	100	ENSMUSG00000026113
269181	cd1_somata	3	98.9997	ENSMUSG00000026110
269224	cd1_somata	3	100	ENSMUSG00000026274
269275	cd1_somata	3	98.2456	ENSMUSG00000026834
269295	cd1_somata	3	100	ENSMUSG00000050896
269338	cd1_somata	3	99.3065	ENSMUSG00000027291
269346	cd1_somata	3	99.1667	ENSMUSG00000027219
26936	cd1_somata	3	100	ENSMUSG00000005417
269400	cd1_somata	3	100	ENSMUSG00000038685
26944	cd1_somata	3	90.9091	ENSMUSG00000032357
269523	cd1_somata	3	99.5062	ENSMUSG00000028452
269589	cd1_somata	3	99.3631	ENSMUSG00000028860
269593	cd1_somata	3	99.7647	ENSMUSG00000001089
269615	cd1_somata	3	100	ENSMUSG00000029055
26968	cd1_somata	3	97.9167	ENSMUSG00000037206
269695	cd1_somata	3	100	ENSMUSG00000032850
269701	cd1_somata	3	100	ENSMUSG00000029442
269702	cd1_somata	3	97.9167	ENSMUSG00000038126
269713	cd1_somata	3	90	ENSMUSG00000063146
269774	cd1_somata	3	97.4359	ENSMUSG00000057230
269952	cd1_somata	3	100	ENSMUSG00000050973
269959	cd1_somata	3	100	ENSMUSG00000070469
269994	cd1_somata	3	96.7742	ENSMUSG00000046182
270049	cd1_somata	3	100	ENSMUSG00000096914
270058	cd1_somata	3	94	ENSMUSG00000019261
270076	cd1_somata	3	100	ENSMUSG00000003809
27008	cd1_somata	3	98.9189	ENSMUSG00000033039
270120	cd1_somata	3	92.3077	ENSMUSG00000074505
270156	cd1_somata	3	93.75	ENSMUSG00000059820
27081	cd1_somata	3	100	ENSMUSG00000031365
271305	cd1_somata	3	99.7607	ENSMUSG00000016624
271842	cd1_somata	3	100	ENSMUSG00000027324
27204	cd1_somata	3	97.1264	ENSMUSG00000059602
272158	cd1_somata	3	100	ENSMUSG00000045102
27223	cd1_somata	3	96.9682	ENSMUSG00000043909
27224	cd1_somata	3	99.7696	ENSMUSG00000028668
27260	cd1_somata	3	99.4245	ENSMUSG00000021118
27371	cd1_somata	3	100	ENSMUSG00000028071
27376	cd1_somata	3	92.3077	ENSMUSG00000025792
27410	cd1_somata	3	90.9091	ENSMUSG00000024130
27418	cd1_somata	3	100	ENSMUSG00000025609
277353	cd1_somata	3	100	ENSMUSG00000038932
277432	cd1_somata	3	99.3939	ENSMUSG00000037843
277463	cd1_somata	3	100	ENSMUSG00000000194
277939	cd1_somata	3	91.6667	ENSMUSG00000047248
28006	cd1_somata	3	86.4486	ENSMUSG00000024104
280411	cd1_somata	3	100	ENSMUSG00000049288
28075	cd1_somata	3	97.561	ENSMUSG00000022472
28135	cd1_somata	3	99.5671	ENSMUSG00000032534
28185	cd1_somata	3	100	ENSMUSG00000022752
29877	cd1_somata	3	100	ENSMUSG00000025104
30925	cd1_somata	3	99.7372	ENSMUSG00000015314
30930	cd1_somata	3	100	ENSMUSG00000020078
30953	cd1_somata	3	82.7957	ENSMUSG00000027777
30957	cd1_somata	3	90	ENSMUSG00000024163
319211	cd1_somata	3	97.5	ENSMUSG00000041923
319224	cd1_somata	3	100	ENSMUSG00000105960
319229	cd1_somata	3	100	ENSMUSG00000026387
319314	cd1_somata	3	100	ENSMUSG00000087132
319454	cd1_somata	3	85.2941	ENSMUSG00000085081
319468	cd1_somata	3	99.3856	ENSMUSG00000034613
319504	cd1_somata	3	99.6698	ENSMUSG00000020598
319581	cd1_somata	3	100	ENSMUSG00000039814
319594	cd1_somata	3	64.7059	ENSMUSG00000036450
319613	cd1_somata	3	92	ENSMUSG00000022340
319618	cd1_somata	3	100	ENSMUSG00000041477
319695	cd1_somata	3	84.6154	ENSMUSG00000039342
319801	cd1_somata	3	100	ENSMUSG00000038028
319817	cd1_somata	3	100	ENSMUSG00000075376
319830	cd1_somata	3	100	ENSMUSG00000098912
319859	cd1_somata	3	100	NA
319894	cd1_somata	3	100	ENSMUSG00000086369
319984	cd1_somata	3	99.4565	ENSMUSG00000022208
319996	cd1_somata	3	100	ENSMUSG00000060227
320007	cd1_somata	3	99.0698	ENSMUSG00000022696
320027	cd1_somata	3	80.6723	ENSMUSG00000036264
320040	cd1_somata	3	100	ENSMUSG00000046490
320078	cd1_somata	3	99.1803	ENSMUSG00000038463
320095	cd1_somata	3	100	ENSMUSG00000074646
320106	cd1_somata	3	100	ENSMUSG00000061171
320119	cd1_somata	3	100	ENSMUSG00000089872
320129	cd1_somata	3	100	ENSMUSG00000042249
320158	cd1_somata	3	100	ENSMUSG00000037492
320159	cd1_somata	3	100	ENSMUSG00000045761
320163	cd1_somata	3	99.3333	ENSMUSG00000097276
320191	cd1_somata	3	100	ENSMUSG00000037234
320203	cd1_somata	3	99.7483	ENSMUSG00000050334
320214	cd1_somata	3	96.2264	ENSMUSG00000022805
320244	cd1_somata	3	98.1013	ENSMUSG00000012609
320253	cd1_somata	3	93.9394	ENSMUSG00000032656
320256	cd1_somata	3	100	ENSMUSG00000038060
320311	cd1_somata	3	100	ENSMUSG00000047496
320355	cd1_somata	3	99.2056	ENSMUSG00000032948
320365	cd1_somata	3	100	ENSMUSG00000056602
320429	cd1_somata	3	100	ENSMUSG00000062296
320473	cd1_somata	3	100	ENSMUSG00000039414
320478	cd1_somata	3	100	ENSMUSG00000105265
320479	cd1_somata	3	100	ENSMUSG00000107385
320508	cd1_somata	3	100	ENSMUSG00000028532
320615	cd1_somata	3	89.1892	ENSMUSG00000034973
320661	cd1_somata	3	100	ENSMUSG00000029190
320662	cd1_somata	3	100	ENSMUSG00000043541
320678	cd1_somata	3	100	ENSMUSG00000038271
320720	cd1_somata	3	100	ENSMUSG00000027086
320747	cd1_somata	3	100	ENSMUSG00000044505
320772	cd1_somata	3	100	ENSMUSG00000034912
320799	cd1_somata	3	100	ENSMUSG00000035877
320817	cd1_somata	3	91.3043	ENSMUSG00000052812
320827	cd1_somata	3	100	ENSMUSG00000036377
320840	cd1_somata	3	100	ENSMUSG00000040037
320846	cd1_somata	3	100	ENSMUSG00000087694
320873	cd1_somata	3	92.1233	ENSMUSG00000022321
321022	cd1_somata	3	100	ENSMUSG00000032803
327655	cd1_somata	3	100	ENSMUSG00000033526
327942	cd1_somata	3	88.6214	ENSMUSG00000014245
328108	cd1_somata	3	95.7364	ENSMUSG00000035614
328162	cd1_somata	3	78.9474	ENSMUSG00000060950
328274	cd1_somata	3	100	ENSMUSG00000055560
328329	cd1_somata	3	100	ENSMUSG00000034751
328489	cd1_somata	3	79.8883	ENSMUSG00000097662
328572	cd1_somata	3	100	ENSMUSG00000055024
328949	cd1_somata	3	100	ENSMUSG00000071856
328971	cd1_somata	3	100	ENSMUSG00000044176
329154	cd1_somata	3	100	ENSMUSG00000052331
329160	cd1_somata	3	90.9091	ENSMUSG00000087022
329178	cd1_somata	3	99.6445	ENSMUSG00000055567
329251	cd1_somata	3	100	ENSMUSG00000073557
329252	cd1_somata	3	99.6809	ENSMUSG00000042793
329366	cd1_somata	3	85.7143	ENSMUSG00000048038
329502	cd1_somata	3	100	ENSMUSG00000050211
329504	cd1_somata	3	100	ENSMUSG00000074890
329506	cd1_somata	3	97.0588	ENSMUSG00000033411
329540	cd1_somata	3	90.4762	ENSMUSG00000061411
329547	cd1_somata	3	100	ENSMUSG00000052922
329628	cd1_somata	3	100	ENSMUSG00000046743
329679	cd1_somata	3	100	ENSMUSG00000061175
329795	cd1_somata	3	100	ENSMUSG00000049488
329828	cd1_somata	3	100	ENSMUSG00000046312
329908	cd1_somata	3	85.9649	ENSMUSG00000028514
329909	cd1_somata	3	78.1022	ENSMUSG00000085933
329910	cd1_somata	3	89.0909	ENSMUSG00000034853
329942	cd1_somata	3	100	ENSMUSG00000028804
329972	cd1_somata	3	98.1132	ENSMUSG00000045004
330050	cd1_somata	3	100	ENSMUSG00000047221
330119	cd1_somata	3	99.7561	ENSMUSG00000043635
330164	cd1_somata	3	100	ENSMUSG00000052848
330177	cd1_somata	3	99.5475	ENSMUSG00000061288
330260	cd1_somata	3	93.9394	ENSMUSG00000032667
330267	cd1_somata	3	87.0293	ENSMUSG00000032625
330286	cd1_somata	3	85.7143	ENSMUSG00000063455
330361	cd1_somata	3	100	ENSMUSG00000035125
330401	cd1_somata	3	98.0769	ENSMUSG00000030126
330409	cd1_somata	3	100	ENSMUSG00000071226
330463	cd1_somata	3	100	ENSMUSG00000055150
330627	cd1_somata	3	98.7342	ENSMUSG00000031026
330734	cd1_somata	3	100	ENSMUSG00000109819
330908	cd1_somata	3	94.9772	ENSMUSG00000062257
330938	cd1_somata	3	90.9091	ENSMUSG00000032064
333050	cd1_somata	3	98.9583	ENSMUSG00000061578
333329	cd1_somata	3	100	ENSMUSG00000031789
333789	cd1_somata	3	96.1538	ENSMUSG00000037795
338355	cd1_somata	3	88.8889	ENSMUSG00000066151
338372	cd1_somata	3	100	ENSMUSG00000042724
347722	cd1_somata	3	100	ENSMUSG00000055013
353234	cd1_somata	3	100	ENSMUSG00000104148
353235	cd1_somata	3	100	ENSMUSG00000103800
353236	cd1_somata	3	100	ENSMUSG00000103255
353237	cd1_somata	3	100	ENSMUSG00000102697
353499	cd1_somata	3	93.5484	ENSMUSG00000019734
378425	cd1_somata	3	100	ENSMUSG00000078817
378775	cd1_somata	3	99.6003	ENSMUSG00000087115
380698	cd1_somata	3	100	ENSMUSG00000061462
380701	cd1_somata	3	100	ENSMUSG00000069855
380702	cd1_somata	3	90	ENSMUSG00000053930
380711	cd1_somata	3	99.6047	ENSMUSG00000038807
380713	cd1_somata	3	100	ENSMUSG00000038188
380928	cd1_somata	3	92	ENSMUSG00000033060
381072	cd1_somata	3	78.5714	ENSMUSG00000035435
381110	cd1_somata	3	74.6725	ENSMUSG00000036368
381126	cd1_somata	3	99.5098	ENSMUSG00000042680
381196	cd1_somata	3	97.1429	ENSMUSG00000071691
381204	cd1_somata	3	100	ENSMUSG00000054999
381272	cd1_somata	3	100	ENSMUSG00000096094
381318	cd1_somata	3	100	ENSMUSG00000062510
381338	cd1_somata	3	100	ENSMUSG00000048814
381413	cd1_somata	3	100	ENSMUSG00000040133
381417	cd1_somata	3	99.5283	ENSMUSG00000079071
381667	cd1_somata	3	100	ENSMUSG00000072754
381668	cd1_somata	3	99.8308	ENSMUSG00000043323
381741	cd1_somata	3	100	ENSMUSG00000063409
381810	cd1_somata	3	100	ENSMUSG00000067714
381813	cd1_somata	3	100	ENSMUSG00000030350
381990	cd1_somata	3	93.75	ENSMUSG00000075327
382056	cd1_somata	3	84.375	ENSMUSG00000003575
382073	cd1_somata	3	100	ENSMUSG00000043923
382109	cd1_somata	3	100	ENSMUSG00000059547
382620	cd1_somata	3	100	ENSMUSG00000034111
384009	cd1_somata	3	100	ENSMUSG00000028480
387314	cd1_somata	3	100	ENSMUSG00000030306
394430	cd1_somata	3	86.2069	ENSMUSG00000090165
394432	cd1_somata	3	86.2069	ENSMUSG00000090124
394433	cd1_somata	3	86.2069	ENSMUSG00000089943
394434	cd1_somata	3	86.2069	ENSMUSG00000090175
394435	cd1_somata	3	86.2069	ENSMUSG00000090145
399510	cd1_somata	3	100	ENSMUSG00000034761
399568	cd1_somata	3	100	ENSMUSG00000040282
403183	cd1_somata	3	99.734	ENSMUSG00000046828
404288	cd1_somata	3	100	ENSMUSG00000092456
404710	cd1_somata	3	83.3333	ENSMUSG00000028068
406218	cd1_somata	3	100	ENSMUSG00000058441
407831	cd1_somata	3	87.8049	ENSMUSG00000024168
408065	cd1_somata	3	96.1538	ENSMUSG00000078995
408068	cd1_somata	3	99.5392	ENSMUSG00000048280
414758	cd1_somata	3	95	ENSMUSG00000074733
432480	cd1_somata	3	100	ENSMUSG00000094186
432530	cd1_somata	3	99.8823	ENSMUSG00000020431
432572	cd1_somata	3	100	ENSMUSG00000042331
432763	cd1_somata	3	100	ENSMUSG00000034686
432769	cd1_somata	3	100	ENSMUSG00000058883
432939	cd1_somata	3	100	NA
433111	cd1_somata	3	87.8378	ENSMUSG00000097727
433416	cd1_somata	3	100	ENSMUSG00000121891
433481	cd1_somata	3	93.3333	ENSMUSG00000074758
433759	cd1_somata	3	99.5763	ENSMUSG00000028800
433855	cd1_somata	3	94.6429	NA
434204	cd1_somata	3	99.4152	ENSMUSG00000045795
435766	cd1_somata	3	100	ENSMUSG00000040086
435815	cd1_somata	3	100	ENSMUSG00000070609
435845	cd1_somata	3	100	ENSMUSG00000061184
442821	cd1_somata	3	90.4762	ENSMUSG00000101799
497097	cd1_somata	3	98.7448	ENSMUSG00000051951
497106	cd1_somata	3	100	ENSMUSG00000068407
50518	cd1_somata	3	94.1176	ENSMUSG00000027596
50524	cd1_somata	3	99.3369	ENSMUSG00000049532
50528	cd1_somata	3	100	ENSMUSG00000000385
50759	cd1_somata	3	96.6887	ENSMUSG00000034532
50764	cd1_somata	3	100	ENSMUSG00000034391
50768	cd1_somata	3	100	ENSMUSG00000031523
50769	cd1_somata	3	100	ENSMUSG00000021983
50771	cd1_somata	3	100	ENSMUSG00000024566
50783	cd1_somata	3	86.1111	ENSMUSG00000031848
50787	cd1_somata	3	100	ENSMUSG00000053465
50798	cd1_somata	3	100	ENSMUSG00000028479
50875	cd1_somata	3	93.4783	ENSMUSG00000058587
50912	cd1_somata	3	100	ENSMUSG00000017264
50917	cd1_somata	3	99.5531	ENSMUSG00000015027
50931	cd1_somata	3	96.4286	ENSMUSG00000005465
50934	cd1_somata	3	99.9272	ENSMUSG00000022180
51789	cd1_somata	3	96.0938	ENSMUSG00000022791
51797	cd1_somata	3	100	ENSMUSG00000028633
51801	cd1_somata	3	93.1034	ENSMUSG00000034353
51885	cd1_somata	3	100	ENSMUSG00000027263
52187	cd1_somata	3	99.7573	ENSMUSG00000028278
52231	cd1_somata	3	100	ENSMUSG00000026199
52614	cd1_somata	3	90.1639	ENSMUSG00000032915
52662	cd1_somata	3	100	ENSMUSG00000024544
52690	cd1_somata	3	100	ENSMUSG00000056770
53323	cd1_somata	3	100	ENSMUSG00000029203
53357	cd1_somata	3	99.6283	ENSMUSG00000042632
53419	cd1_somata	3	100	ENSMUSG00000005220
53420	cd1_somata	3	87.9487	ENSMUSG00000004961
53598	cd1_somata	3	99.5385	ENSMUSG00000028447
53859	cd1_somata	3	100	ENSMUSG00000020941
53870	cd1_somata	3	100	ENSMUSG00000030092
54120	cd1_somata	3	87.234	ENSMUSG00000039131
54138	cd1_somata	3	99.4975	ENSMUSG00000016541
54189	cd1_somata	3	99.859	ENSMUSG00000020817
54196	cd1_somata	3	100	ENSMUSG00000022194
54216	cd1_somata	3	100	ENSMUSG00000029108
54338	cd1_somata	3	98.8372	ENSMUSG00000027340
54343	cd1_somata	3	100	ENSMUSG00000030213
54377	cd1_somata	3	100	ENSMUSG00000020723
54381	cd1_somata	3	100	ENSMUSG00000039007
54396	cd1_somata	3	99.6516	ENSMUSG00000069874
54401	cd1_somata	3	100	ENSMUSG00000018326
54451	cd1_somata	3	98.5714	ENSMUSG00000054309
544971	cd1_somata	3	84.7458	ENSMUSG00000049658
54563	cd1_somata	3	100	ENSMUSG00000030091
545660	cd1_somata	3	100	ENSMUSG00000073794
545667	cd1_somata	3	100	ENSMUSG00000059816
545902	cd1_somata	3	100	ENSMUSG00000035429
546049	cd1_somata	3	90.3226	ENSMUSG00000065952
546071	cd1_somata	3	82.397	ENSMUSG00000031833
54608	cd1_somata	3	100	ENSMUSG00000039202
54610	cd1_somata	3	85.7143	ENSMUSG00000003134
54630	cd1_somata	3	92.8571	ENSMUSG00000031145
54670	cd1_somata	3	99.2832	ENSMUSG00000039529
546849	cd1_somata	3	100	ENSMUSG00000041735
54709	cd1_somata	3	98.7179	ENSMUSG00000028798
547176	cd1_somata	3	91.6667	ENSMUSG00000035045
547253	cd1_somata	3	100	ENSMUSG00000034422
55960	cd1_somata	3	80.8219	ENSMUSG00000022339
56013	cd1_somata	3	100	ENSMUSG00000038453
56030	cd1_somata	3	88.9876	ENSMUSG00000026116
56044	cd1_somata	3	90.9091	ENSMUSG00000008859
56046	cd1_somata	3	99.3347	ENSMUSG00000005882
56048	cd1_somata	3	100	ENSMUSG00000057554
56087	cd1_somata	3	100	ENSMUSG00000038011
56173	cd1_somata	3	100	ENSMUSG00000047109
56187	cd1_somata	3	100	ENSMUSG00000040472
56215	cd1_somata	3	100	ENSMUSG00000022185
56228	cd1_somata	3	99.6711	ENSMUSG00000028277
56273	cd1_somata	3	100	ENSMUSG00000028975
56275	cd1_somata	3	95.6522	ENSMUSG00000006456
56282	cd1_somata	3	94.0678	ENSMUSG00000039640
56289	cd1_somata	3	100	ENSMUSG00000010067
56294	cd1_somata	3	94.1176	ENSMUSG00000032290
56336	cd1_somata	3	99.6997	ENSMUSG00000017929
56350	cd1_somata	3	81.4516	ENSMUSG00000025035
56357	cd1_somata	3	100	ENSMUSG00000027332
56358	cd1_somata	3	100	ENSMUSG00000018672
56381	cd1_somata	3	93.3333	ENSMUSG00000040761
56398	cd1_somata	3	94.9367	ENSMUSG00000014077
56403	cd1_somata	3	89.4737	ENSMUSG00000032423
56406	cd1_somata	3	100	ENSMUSG00000038369
56407	cd1_somata	3	99.7669	ENSMUSG00000038324
56419	cd1_somata	3	98.8889	ENSMUSG00000022021
56421	cd1_somata	3	91.6667	ENSMUSG00000021196
56430	cd1_somata	3	89.6607	ENSMUSG00000049550
56445	cd1_somata	3	100	ENSMUSG00000031701
56484	cd1_somata	3	100	ENSMUSG00000048756
56490	cd1_somata	3	100	ENSMUSG00000022708
56531	cd1_somata	3	100	ENSMUSG00000021244
56550	cd1_somata	3	99.652	ENSMUSG00000091896
56643	cd1_somata	3	99.0172	ENSMUSG00000025557
56703	cd1_somata	3	100	ENSMUSG00000028454
56707	cd1_somata	3	97.1678	ENSMUSG00000087598
56717	cd1_somata	3	99.7433	ENSMUSG00000028991
56784	cd1_somata	3	100	ENSMUSG00000021027
56790	cd1_somata	3	100	ENSMUSG00000027751
56808	cd1_somata	3	100	ENSMUSG00000010066
56839	cd1_somata	3	90.9091	ENSMUSG00000067242
56843	cd1_somata	3	100	ENSMUSG00000009246
56869	cd1_somata	3	97.7273	ENSMUSG00000074283
57230	cd1_somata	3	100	ENSMUSG00000020755
57279	cd1_somata	3	100	ENSMUSG00000032602
57295	cd1_somata	3	100	ENSMUSG00000039662
57344	cd1_somata	3	82.6087	ENSMUSG00000003559
57394	cd1_somata	3	100	ENSMUSG00000015401
57432	cd1_somata	3	98.4615	ENSMUSG00000027387
574438	cd1_somata	3	100	ENSMUSG00000058328
57740	cd1_somata	3	100	ENSMUSG00000015981
57748	cd1_somata	3	91.6667	ENSMUSG00000021690
57757	cd1_somata	3	94.7368	ENSMUSG00000079563
57764	cd1_somata	3	94.186	ENSMUSG00000020019
57776	cd1_somata	3	90.566	ENSMUSG00000030428
57810	cd1_somata	3	100	ENSMUSG00000038119
57815	cd1_somata	3	100	ENSMUSG00000027722
58176	cd1_somata	3	82.3529	ENSMUSG00000104445
58212	cd1_somata	3	98.5294	ENSMUSG00000039860
58804	cd1_somata	3	95.3488	ENSMUSG00000063838
58864	cd1_somata	3	99.4135	ENSMUSG00000000411
58992	cd1_somata	3	100	ENSMUSG00000021492
58996	cd1_somata	3	100	ENSMUSG00000049807
59009	cd1_somata	3	77.2829	ENSMUSG00000031642
59021	cd1_somata	3	99.5206	ENSMUSG00000047187
59042	cd1_somata	3	100	ENSMUSG00000055681
59044	cd1_somata	3	78.3622	ENSMUSG00000020376
59079	cd1_somata	3	100	ENSMUSG00000021709
60365	cd1_somata	3	100	ENSMUSG00000038374
60367	cd1_somata	3	100	ENSMUSG00000059203
60411	cd1_somata	3	100	ENSMUSG00000021714
60525	cd1_somata	3	100	ENSMUSG00000027605
60534	cd1_somata	3	100	ENSMUSG00000028453
606497	cd1_somata	3	100	ENSMUSG00000098682
620419	cd1_somata	3	92.8571	ENSMUSG00000092260
622124	cd1_somata	3	100	ENSMUSG00000104401
622320	cd1_somata	3	99.1803	ENSMUSG00000044952
626415	cd1_somata	3	100	ENSMUSG00000096265
627607	cd1_somata	3	99.1968	ENSMUSG00000059114
629016	cd1_somata	3	100	ENSMUSG00000098905
629059	cd1_somata	3	100	ENSMUSG00000035184
629079	cd1_somata	3	93.8776	ENSMUSG00000090762
629499	cd1_somata	3	83.8906	ENSMUSG00000074627
633979	cd1_somata	3	100	ENSMUSG00000091415
636808	cd1_somata	3	100	ENSMUSG00000070695
637079	cd1_somata	3	82.4561	ENSMUSG00000110622
637908	cd1_somata	3	100	ENSMUSG00000096002
63913	cd1_somata	3	99.8314	ENSMUSG00000026483
63954	cd1_somata	3	100	ENSMUSG00000028996
63958	cd1_somata	3	100	ENSMUSG00000028960
64009	cd1_somata	3	90	ENSMUSG00000096054
640524	cd1_somata	3	98.7234	ENSMUSG00000074899
64213	cd1_somata	3	100	ENSMUSG00000029534
64291	cd1_somata	3	94.5652	ENSMUSG00000044252
64660	cd1_somata	3	100	ENSMUSG00000020477
64706	cd1_somata	3	100	ENSMUSG00000016763
65102	cd1_somata	3	95.2381	ENSMUSG00000026036
65111	cd1_somata	3	100	ENSMUSG00000068921
65113	cd1_somata	3	99.8439	ENSMUSG00000024425
654469	cd1_somata	3	99.5227	NA
654796	cd1_somata	3	90	ENSMUSG00000097726
65945	cd1_somata	3	100	ENSMUSG00000039953
65956	cd1_somata	3	100	NA
65972	cd1_somata	3	82.622	ENSMUSG00000031838
66075	cd1_somata	3	76.9231	ENSMUSG00000053768
66078	cd1_somata	3	100	ENSMUSG00000035585
66132	cd1_somata	3	100	ENSMUSG00000021023
66153	cd1_somata	3	91.6667	ENSMUSG00000073633
66185	cd1_somata	3	100	ENSMUSG00000040720
66208	cd1_somata	3	100	ENSMUSG00000037499
66231	cd1_somata	3	100	ENSMUSG00000053453
66244	cd1_somata	3	100	ENSMUSG00000020982
66273	cd1_somata	3	100	ENSMUSG00000035642
66289	cd1_somata	3	100	ENSMUSG00000026531
66296	cd1_somata	3	100	ENSMUSG00000027285
66302	cd1_somata	3	100	ENSMUSG00000028229
66314	cd1_somata	3	100	ENSMUSG00000000827
66336	cd1_somata	3	98.9474	ENSMUSG00000021391
66355	cd1_somata	3	100	ENSMUSG00000000253
66366	cd1_somata	3	100	ENSMUSG00000005881
66385	cd1_somata	3	100	ENSMUSG00000026275
66401	cd1_somata	3	100	ENSMUSG00000028443
66411	cd1_somata	3	100	ENSMUSG00000006095
66419	cd1_somata	3	100	ENSMUSG00000024902
66425	cd1_somata	3	99.0431	ENSMUSG00000038370
66439	cd1_somata	3	92.7273	ENSMUSG00000062376
66441	cd1_somata	3	100	ENSMUSG00000030188
66448	cd1_somata	3	100	ENSMUSG00000029066
66454	cd1_somata	3	100	ENSMUSG00000028992
664609	cd1_somata	3	100	ENSMUSG00000079639
66477	cd1_somata	3	78.5714	ENSMUSG00000071528
664883	cd1_somata	3	100	ENSMUSG00000021047
66505	cd1_somata	3	99.631	ENSMUSG00000021156
665113	cd1_somata	3	98.5401	ENSMUSG00000027692
66513	cd1_somata	3	99.8332	ENSMUSG00000022414
665186	cd1_somata	3	98.9729	ENSMUSG00000073747
66568	cd1_somata	3	89.1566	ENSMUSG00000028133
66570	cd1_somata	3	98.9091	ENSMUSG00000068101
66578	cd1_somata	3	100	ENSMUSG00000022978
665845	cd1_somata	3	100	ENSMUSG00000095348
66590	cd1_somata	3	100	ENSMUSG00000003808
66592	cd1_somata	3	100	ENSMUSG00000028455
66602	cd1_somata	3	100	ENSMUSG00000085438
666085	cd1_somata	3	100	ENSMUSG00000096593
66648	cd1_somata	3	100	ENSMUSG00000024269
666704	cd1_somata	3	97.0588	ENSMUSG00000079003
666938	cd1_somata	3	100	ENSMUSG00000092060
66714	cd1_somata	3	99.8214	ENSMUSG00000036934
66758	cd1_somata	3	100	ENSMUSG00000046886
667742	cd1_somata	3	100	ENSMUSG00000041482
66797	cd1_somata	3	100	ENSMUSG00000039419
66813	cd1_somata	3	100	ENSMUSG00000030200
668173	cd1_somata	3	100	ENSMUSG00000029047
66859	cd1_somata	3	100	ENSMUSG00000037762
668880	cd1_somata	3	98.374	ENSMUSG00000033705
668963	cd1_somata	3	95.8599	ENSMUSG00000094596
66904	cd1_somata	3	100	ENSMUSG00000032527
66912	cd1_somata	3	97.5	ENSMUSG00000020547
66929	cd1_somata	3	100	ENSMUSG00000005470
66943	cd1_somata	3	87.1693	ENSMUSG00000034006
66967	cd1_somata	3	100	ENSMUSG00000043019
66977	cd1_somata	3	100	ENSMUSG00000026683
67015	cd1_somata	3	100	ENSMUSG00000030301
67067	cd1_somata	3	100	ENSMUSG00000067847
67068	cd1_somata	3	100	ENSMUSG00000047459
67088	cd1_somata	3	79.1667	ENSMUSG00000030319
671535	cd1_somata	3	100	ENSMUSG00000063268
67155	cd1_somata	3	99.3289	ENSMUSG00000024921
67178	cd1_somata	3	100	ENSMUSG00000009076
67197	cd1_somata	3	99.6736	ENSMUSG00000022635
67199	cd1_somata	3	100	ENSMUSG00000024346
67201	cd1_somata	3	99.4915	ENSMUSG00000017286
67210	cd1_somata	3	100	ENSMUSG00000007415
67213	cd1_somata	3	93.0147	ENSMUSG00000032434
67216	cd1_somata	3	100	ENSMUSG00000020646
67264	cd1_somata	3	68.1818	ENSMUSG00000025204
67287	cd1_somata	3	93.617	ENSMUSG00000025237
67295	cd1_somata	3	99.6877	ENSMUSG00000021700
67299	cd1_somata	3	97.8571	ENSMUSG00000028556
67303	cd1_somata	3	99.5385	ENSMUSG00000097503
67317	cd1_somata	3	99.5062	ENSMUSG00000028451
67325	cd1_somata	3	100	ENSMUSG00000097962
67367	cd1_somata	3	100	ENSMUSG00000022974
67387	cd1_somata	3	100	ENSMUSG00000026111
67422	cd1_somata	3	100	ENSMUSG00000012117
67437	cd1_somata	3	95.7265	ENSMUSG00000027828
67472	cd1_somata	3	100	ENSMUSG00000027601
67473	cd1_somata	3	100	ENSMUSG00000010122
67490	cd1_somata	3	100	ENSMUSG00000040359
67492	cd1_somata	3	85.3659	ENSMUSG00000042213
67533	cd1_somata	3	98.9086	ENSMUSG00000016487
67534	cd1_somata	3	87.8788	ENSMUSG00000033257
67582	cd1_somata	3	94.4444	ENSMUSG00000045100
67593	cd1_somata	3	86.6667	ENSMUSG00000029564
67664	cd1_somata	3	99.3865	ENSMUSG00000033107
67684	cd1_somata	3	96.2963	ENSMUSG00000020863
67709	cd1_somata	3	100	ENSMUSG00000027876
67710	cd1_somata	3	100	ENSMUSG00000071662
67727	cd1_somata	3	100	ENSMUSG00000061455
67732	cd1_somata	3	85.1064	ENSMUSG00000062054
67770	cd1_somata	3	97.7941	ENSMUSG00000028578
67772	cd1_somata	3	100	ENSMUSG00000053754
67784	cd1_somata	3	82.3529	ENSMUSG00000030123
677884	cd1_somata	3	91.9811	ENSMUSG00000038729
677884	cd1_somata	3	91.9811	ENSMUSG00000089945
677884	cd1_somata	3	91.9811	ENSMUSG00000090053
67795	cd1_somata	3	100	ENSMUSG00000071573
67819	cd1_somata	3	100	ENSMUSG00000022365
67830	cd1_somata	3	100	ENSMUSG00000029048
67832	cd1_somata	3	92.3077	ENSMUSG00000022247
67839	cd1_somata	3	88.8889	ENSMUSG00000026930
67842	cd1_somata	3	100	ENSMUSG00000019297
67894	cd1_somata	3	81.3397	ENSMUSG00000024993
67933	cd1_somata	3	99.6748	ENSMUSG00000020246
67978	cd1_somata	3	100	ENSMUSG00000118662
67991	cd1_somata	3	100	ENSMUSG00000026932
68036	cd1_somata	3	90.3809	ENSMUSG00000062397
68053	cd1_somata	3	99.1379	ENSMUSG00000028243
68055	cd1_somata	3	100	ENSMUSG00000054894
68058	cd1_somata	3	100	ENSMUSG00000028089
68059	cd1_somata	3	100	ENSMUSG00000025544
68077	cd1_somata	3	100	ENSMUSG00000041560
68094	cd1_somata	3	100	ENSMUSG00000025369
68135	cd1_somata	3	100	ENSMUSG00000022312
68142	cd1_somata	3	99.8167	ENSMUSG00000034154
68178	cd1_somata	3	75	ENSMUSG00000032232
68188	cd1_somata	3	97.9167	ENSMUSG00000023118
68214	cd1_somata	3	84.6154	ENSMUSG00000025069
68229	cd1_somata	3	98.5507	ENSMUSG00000024970
68240	cd1_somata	3	82.5397	ENSMUSG00000012483
68265	cd1_somata	3	99.9182	ENSMUSG00000118396
68265	cd1_somata	3	99.9182	ENSMUSG00001074846
68271	cd1_somata	3	100	NA
68272	cd1_somata	3	99.7602	ENSMUSG00000029701
68273	cd1_somata	3	100	ENSMUSG00000028700
68298	cd1_somata	3	100	ENSMUSG00000038252
68299	cd1_somata	3	99.455	ENSMUSG00000017288
68307	cd1_somata	3	100	ENSMUSG00000027703
68354	cd1_somata	3	100	ENSMUSG00000044062
68490	cd1_somata	3	98.2456	ENSMUSG00000051550
68497	cd1_somata	3	99.9457	ENSMUSG00000042350
68498	cd1_somata	3	100	ENSMUSG00000030351
68519	cd1_somata	3	99.7938	ENSMUSG00000058070
68552	cd1_somata	3	100	ENSMUSG00000037822
68553	cd1_somata	3	99.8844	ENSMUSG00000032572
68572	cd1_somata	3	91.1392	ENSMUSG00000018858
68581	cd1_somata	3	100	ENSMUSG00000021248
68691	cd1_somata	3	100	ENSMUSG00000026004
68703	cd1_somata	3	97.8495	ENSMUSG00000039852
68705	cd1_somata	3	100	ENSMUSG00000067995
68753	cd1_somata	3	100	ENSMUSG00000068745
68775	cd1_somata	3	100	ENSMUSG00000020566
68797	cd1_somata	3	99.2516	ENSMUSG00000031595
68818	cd1_somata	3	100	ENSMUSG00000026197
68842	cd1_somata	3	95.2381	ENSMUSG00000034377
68875	cd1_somata	3	100	ENSMUSG00000042066
68889	cd1_somata	3	99.0698	ENSMUSG00000041765
68897	cd1_somata	3	99.768	ENSMUSG00000030768
68925	cd1_somata	3	100	ENSMUSG00000034032
68938	cd1_somata	3	86.6667	ENSMUSG00000025142
68952	cd1_somata	3	100	ENSMUSG00000058966
68955	cd1_somata	3	87.5	ENSMUSG00000063919
68966	cd1_somata	3	100	ENSMUSG00000022204
68968	cd1_somata	3	99.2419	ENSMUSG00000027284
68970	cd1_somata	3	100	ENSMUSG00000028436
68972	cd1_somata	3	100	ENSMUSG00000026632
68988	cd1_somata	3	100	ENSMUSG00000008373
69024	cd1_somata	3	100	ENSMUSG00000024787
69120	cd1_somata	3	100	ENSMUSG00000087331
69163	cd1_somata	3	98	ENSMUSG00000026248
69216	cd1_somata	3	100	ENSMUSG00000028643
69232	cd1_somata	3	95.5556	ENSMUSG00000006673
69312	cd1_somata	3	100	ENSMUSG00000025916
69320	cd1_somata	3	100	ENSMUSG00000086330
69368	cd1_somata	3	100	ENSMUSG00000073643
69399	cd1_somata	3	100	ENSMUSG00000032666
69408	cd1_somata	3	100	ENSMUSG00000034278
69419	cd1_somata	3	82.9062	ENSMUSG00000101854
69440	cd1_somata	3	100	ENSMUSG00000015377
69456	cd1_somata	3	98.5294	ENSMUSG00000042705
69577	cd1_somata	3	99.8384	ENSMUSG00000021532
69635	cd1_somata	3	93.3333	ENSMUSG00000021559
69640	cd1_somata	3	100	ENSMUSG00000042377
69642	cd1_somata	3	92.1131	ENSMUSG00000032355
69655	cd1_somata	3	100	ENSMUSG00000028865
69675	cd1_somata	3	98.3871	ENSMUSG00000020674
69697	cd1_somata	3	93.75	ENSMUSG00000044433
69714	cd1_somata	3	84.7826	ENSMUSG00000006335
69724	cd1_somata	3	100	ENSMUSG00000052926
69729	cd1_somata	3	87.9257	NA
69740	cd1_somata	3	100	ENSMUSG00000033554
69776	cd1_somata	3	98.7377	ENSMUSG00000117232
69806	cd1_somata	3	99.9128	ENSMUSG00000041654
69833	cd1_somata	3	100	ENSMUSG00000033020
69834	cd1_somata	3	81.4815	ENSMUSG00000030055
69920	cd1_somata	3	100	ENSMUSG00000019738
69944	cd1_somata	3	93.8686	ENSMUSG00000020491
69966	cd1_somata	3	100	ENSMUSG00000102046
70012	cd1_somata	3	100	ENSMUSG00000037443
70025	cd1_somata	3	92.8571	ENSMUSG00000028937
70031	cd1_somata	3	90	ENSMUSG00000041012
70044	cd1_somata	3	100	ENSMUSG00000071645
70144	cd1_somata	3	100	ENSMUSG00000022801
70225	cd1_somata	3	88.3382	ENSMUSG00000026035
70235	cd1_somata	3	99.8578	ENSMUSG00000023345
70237	cd1_somata	3	100	ENSMUSG00000072964
70238	cd1_somata	3	100	ENSMUSG00000014074
70292	cd1_somata	3	100	ENSMUSG00000029094
70350	cd1_somata	3	99.4378	ENSMUSG00000045763
70373	cd1_somata	3	99.5122	ENSMUSG00000021254
70375	cd1_somata	3	100	ENSMUSG00000026018
70387	cd1_somata	3	99.8113	ENSMUSG00000071660
70419	cd1_somata	3	100	ENSMUSG00000018570
70420	cd1_somata	3	100	ENSMUSG00000039043
70425	cd1_somata	3	100	ENSMUSG00000073563
70433	cd1_somata	3	100	ENSMUSG00000029005
70461	cd1_somata	3	100	ENSMUSG00000030527
70536	cd1_somata	3	86.157	ENSMUSG00000024084
70574	cd1_somata	3	92.5926	ENSMUSG00000020183
70592	cd1_somata	3	100	ENSMUSG00000029089
70616	cd1_somata	3	86.4266	ENSMUSG00000011306
70645	cd1_somata	3	100	ENSMUSG00000072980
70650	cd1_somata	3	93.75	ENSMUSG00000029427
70729	cd1_somata	3	100	ENSMUSG00000038473
70737	cd1_somata	3	100	ENSMUSG00000068876
70767	cd1_somata	3	99.3865	ENSMUSG00000015748
70788	cd1_somata	3	100	ENSMUSG00000026308
70790	cd1_somata	3	100	ENSMUSG00000037487
70799	cd1_somata	3	100	ENSMUSG00000024542
70807	cd1_somata	3	82.7068	ENSMUSG00000002910
70829	cd1_somata	3	100	ENSMUSG00000026339
70873	cd1_somata	3	99.9249	ENSMUSG00000038085
70897	cd1_somata	3	100	ENSMUSG00000056987
70967	cd1_somata	3	100	ENSMUSG00000039903
70986	cd1_somata	3	97.8125	ENSMUSG00000046085
70989	cd1_somata	3	100	ENSMUSG00000032023
70993	cd1_somata	3	100	ENSMUSG00000048400
71001	cd1_somata	3	100	ENSMUSG00000046367
71091	cd1_somata	3	100	ENSMUSG00000020990
71096	cd1_somata	3	100	ENSMUSG00000025909
71101	cd1_somata	3	94.1176	ENSMUSG00000037355
71111	cd1_somata	3	100	ENSMUSG00000026343
71138	cd1_somata	3	100	ENSMUSG00000079580
71138	cd1_somata	3	100	ENSMUSG00000091614
71177	cd1_somata	3	100	ENSMUSG00000040250
71263	cd1_somata	3	100	ENSMUSG00000064036
71313	cd1_somata	3	99.3789	ENSMUSG00000027344
71325	cd1_somata	3	98.7952	ENSMUSG00000027908
71382	cd1_somata	3	100	ENSMUSG00000005907
71409	cd1_somata	3	98.2456	ENSMUSG00000036053
71435	cd1_somata	3	90.9091	ENSMUSG00000036591
71461	cd1_somata	3	100	ENSMUSG00000023972
71474	cd1_somata	3	99.6078	ENSMUSG00000036561
71514	cd1_somata	3	100	ENSMUSG00000028820
71576	cd1_somata	3	81.8182	ENSMUSG00000085683
71617	cd1_somata	3	91.2281	ENSMUSG00000039901
71667	cd1_somata	3	100	ENSMUSG00000053094
71718	cd1_somata	3	89.7959	ENSMUSG00000024170
71750	cd1_somata	3	100	ENSMUSG00000025404
71779	cd1_somata	3	86.3261	ENSMUSG00000025702
71782	cd1_somata	3	99.75	ENSMUSG00000029501
71840	cd1_somata	3	86.6667	ENSMUSG00000024175
71846	cd1_somata	3	100	ENSMUSG00000003824
71856	cd1_somata	3	100	ENSMUSG00000076434
71862	cd1_somata	3	100	ENSMUSG00000037661
71890	cd1_somata	3	100	ENSMUSG00000029003
71901	cd1_somata	3	100	ENSMUSG00000028439
71919	cd1_somata	3	94.4444	ENSMUSG00000022466
71927	cd1_somata	3	96.7131	ENSMUSG00000031703
71981	cd1_somata	3	90	ENSMUSG00000030491
71988	cd1_somata	3	100	ENSMUSG00000022034
72046	cd1_somata	3	92.5787	ENSMUSG00000049680
72049	cd1_somata	3	100	ENSMUSG00000068105
72054	cd1_somata	3	100	ENSMUSG00000003484
72058	cd1_somata	3	100	ENSMUSG00000000159
72061	cd1_somata	3	94.1176	ENSMUSG00000021458
72119	cd1_somata	3	98.3122	ENSMUSG00000027469
72124	cd1_somata	3	100	ENSMUSG00000079614
72170	cd1_somata	3	100	ENSMUSG00000034203
72183	cd1_somata	3	68.75	ENSMUSG00000005656
72201	cd1_somata	3	98.5019	ENSMUSG00000040550
72238	cd1_somata	3	100	ENSMUSG00000023923
72263	cd1_somata	3	100	ENSMUSG00000099869
72264	cd1_somata	3	99.0461	ENSMUSG00000099968
72301	cd1_somata	3	99.9014	ENSMUSG00000062760
72333	cd1_somata	3	90.3226	ENSMUSG00000058056
72350	cd1_somata	3	100	ENSMUSG00000045064
72351	cd1_somata	3	100	ENSMUSG00000074925
72371	cd1_somata	3	100	ENSMUSG00000071252
72386	cd1_somata	3	100	ENSMUSG00000087259
72392	cd1_somata	3	100	ENSMUSG00000013495
72429	cd1_somata	3	100	ENSMUSG00000070972
72446	cd1_somata	3	100	ENSMUSG00000032841
72482	cd1_somata	3	100	ENSMUSG00000033701
72542	cd1_somata	3	100	ENSMUSG00000029500
72569	cd1_somata	3	99.6429	ENSMUSG00000063145
72578	cd1_somata	3	100	ENSMUSG00000117042
72667	cd1_somata	3	100	ENSMUSG00000044876
72674	cd1_somata	3	99.7826	ENSMUSG00000026457
72690	cd1_somata	3	99.651	ENSMUSG00000050105
72691	cd1_somata	3	86.0465	ENSMUSG00000033033
72720	cd1_somata	3	86.9565	ENSMUSG00000030145
72727	cd1_somata	3	100	ENSMUSG00000071649
72729	cd1_somata	3	100	ENSMUSG00000052298
72749	cd1_somata	3	100	ENSMUSG00000059323
72759	cd1_somata	3	100	ENSMUSG00000039428
72805	cd1_somata	3	100	ENSMUSG00000021271
72813	cd1_somata	3	100	ENSMUSG00000100876
72895	cd1_somata	3	99.6407	ENSMUSG00000034269
72899	cd1_somata	3	98.5294	ENSMUSG00000068205
72930	cd1_somata	3	100	ENSMUSG00000024500
73024	cd1_somata	3	100	ENSMUSG00000055943
73090	cd1_somata	3	100	ENSMUSG00000030385
73095	cd1_somata	3	87.6106	ENSMUSG00000002346
73144	cd1_somata	3	90.9091	ENSMUSG00000074415
73158	cd1_somata	3	99.6032	ENSMUSG00000037331
73181	cd1_somata	3	100	ENSMUSG00000023411
73182	cd1_somata	3	100	ENSMUSG00000028073
73192	cd1_somata	3	100	ENSMUSG00000034667
73204	cd1_somata	3	91.6667	NA
73301	cd1_somata	3	99.4865	ENSMUSG00000037101
73321	cd1_somata	3	100	ENSMUSG00000086391
73331	cd1_somata	3	100	NA
73338	cd1_somata	3	99.7709	ENSMUSG00000074825
73358	cd1_somata	3	100	ENSMUSG00000085889
73449	cd1_somata	3	100	ENSMUSG00000073598
73469	cd1_somata	3	100	ENSMUSG00000035696
73473	cd1_somata	3	96.1538	ENSMUSG00000024384
73490	cd1_somata	3	88.7097	ENSMUSG00000047022
73590	cd1_somata	3	100	ENSMUSG00000101574
73720	cd1_somata	3	100	ENSMUSG00000024846
73728	cd1_somata	3	87.8049	ENSMUSG00000037126
73736	cd1_somata	3	99.5192	ENSMUSG00000021243
73834	cd1_somata	3	100	ENSMUSG00000021114
73910	cd1_somata	3	100	ENSMUSG00000039031
73936	cd1_somata	3	100	ENSMUSG00000021086
73961	cd1_somata	3	100	ENSMUSG00000115609
73991	cd1_somata	3	100	ENSMUSG00000021066
74002	cd1_somata	3	100	ENSMUSG00000024347
74007	cd1_somata	3	100	ENSMUSG00000020042
74020	cd1_somata	3	99.8745	ENSMUSG00000032564
74035	cd1_somata	3	99.4595	ENSMUSG00000028948
74039	cd1_somata	3	100	ENSMUSG00000058099
74052	cd1_somata	3	93.3333	ENSMUSG00000032514
74081	cd1_somata	3	99.6795	ENSMUSG00000033671
74106	cd1_somata	3	88.9447	ENSMUSG00000026571
74116	cd1_somata	3	94.2857	ENSMUSG00000024011
74123	cd1_somata	3	80	ENSMUSG00000023991
74158	cd1_somata	3	100	ENSMUSG00000022426
74164	cd1_somata	3	100	ENSMUSG00000028423
74176	cd1_somata	3	98.4305	ENSMUSG00000053675
74178	cd1_somata	3	82.2086	ENSMUSG00000042608
74185	cd1_somata	3	100	ENSMUSG00000022707
74195	cd1_somata	3	100	ENSMUSG00000022031
74200	cd1_somata	3	100	ENSMUSG00000028060
74202	cd1_somata	3	97.7528	ENSMUSG00000006219
74206	cd1_somata	3	99.8358	ENSMUSG00000030583
74241	cd1_somata	3	100	ENSMUSG00000032997
74244	cd1_somata	3	100	ENSMUSG00000030314
74309	cd1_somata	3	81.0811	ENSMUSG00000020435
74326	cd1_somata	3	100	ENSMUSG00000066037
74352	cd1_somata	3	99.5098	ENSMUSG00000046185
74359	cd1_somata	3	100	ENSMUSG00000022179
74362	cd1_somata	3	97.3783	ENSMUSG00000027867
74365	cd1_somata	3	100	ENSMUSG00000016239
74370	cd1_somata	3	85.2941	ENSMUSG00000025583
74376	cd1_somata	3	100	ENSMUSG00000072720
74453	cd1_somata	3	99.7175	ENSMUSG00000035394
74478	cd1_somata	3	100	ENSMUSG00000071669
74480	cd1_somata	3	99.616	ENSMUSG00000021838
74486	cd1_somata	3	98.7817	ENSMUSG00000040875
74513	cd1_somata	3	96.8434	ENSMUSG00000036902
74522	cd1_somata	3	91.6667	ENSMUSG00000034543
74549	cd1_somata	3	100	ENSMUSG00000031858
74562	cd1_somata	3	100	ENSMUSG00000013338
74563	cd1_somata	3	89.0411	ENSMUSG00000020374
74603	cd1_somata	3	100	ENSMUSG00000036172
74666	cd1_somata	3	98.6957	ENSMUSG00000008129
74762	cd1_somata	3	100	ENSMUSG00000043557
74847	cd1_somata	3	100	ENSMUSG00000020332
74916	cd1_somata	3	100	ENSMUSG00000085800
74945	cd1_somata	3	100	ENSMUSG00000086529
74998	cd1_somata	3	78.5714	ENSMUSG00000040022
75010	cd1_somata	3	100	ENSMUSG00000014529
75019	cd1_somata	3	100	ENSMUSG00000021872
75062	cd1_somata	3	93.4783	ENSMUSG00000028902
75083	cd1_somata	3	88.4615	ENSMUSG00000027364
75084	cd1_somata	3	100	ENSMUSG00000086607
75137	cd1_somata	3	89.7436	ENSMUSG00000028106
75146	cd1_somata	3	81.8254	ENSMUSG00000025227
75178	cd1_somata	3	90	ENSMUSG00000024155
75209	cd1_somata	3	90.7692	ENSMUSG00000051111
75212	cd1_somata	3	100	ENSMUSG00000070426
75243	cd1_somata	3	99.67	ENSMUSG00000114048
75286	cd1_somata	3	100	ENSMUSG00000118134
75288	cd1_somata	3	99.4575	ENSMUSG00000021852
75292	cd1_somata	3	74.2138	ENSMUSG00000024070
75329	cd1_somata	3	100	ENSMUSG00000039200
75377	cd1_somata	3	100	ENSMUSG00000115540
75406	cd1_somata	3	100	ENSMUSG00000020153
75416	cd1_somata	3	100	ENSMUSG00000036693
75452	cd1_somata	3	99.775	ENSMUSG00000020412
75472	cd1_somata	3	96.9314	ENSMUSG00000026649
75475	cd1_somata	3	100	ENSMUSG00000022562
75522	cd1_somata	3	100	ENSMUSG00000113825
75547	cd1_somata	3	100	ENSMUSG00000066406
75558	cd1_somata	3	100	ENSMUSG00000057072
75560	cd1_somata	3	85.6031	ENSMUSG00000029505
75570	cd1_somata	3	100	ENSMUSG00000026162
75571	cd1_somata	3	100	ENSMUSG00000021590
75578	cd1_somata	3	94.4444	ENSMUSG00000028573
75584	cd1_somata	3	100	ENSMUSG00000099447
75605	cd1_somata	3	100	ENSMUSG00000042207
75620	cd1_somata	3	81.2689	ENSMUSG00000055553
75695	cd1_somata	3	100	ENSMUSG00000029392
75710	cd1_somata	3	100	ENSMUSG00000089824
75725	cd1_somata	3	100	ENSMUSG00000029629
75729	cd1_somata	3	99.5976	ENSMUSG00000042564
75745	cd1_somata	3	100	NA
75784	cd1_somata	3	100	ENSMUSG00000057816
75836	cd1_somata	3	100	ENSMUSG00000085664
75845	cd1_somata	3	97.9798	ENSMUSG00000109382
75857	cd1_somata	3	94.2308	ENSMUSG00000102408
75888	cd1_somata	3	100	ENSMUSG00000104766
75894	cd1_somata	3	100	ENSMUSG00000027259
75901	cd1_somata	3	100	ENSMUSG00000021962
76051	cd1_somata	3	99.3789	ENSMUSG00000062646
76071	cd1_somata	3	100	ENSMUSG00000063646
76178	cd1_somata	3	100	ENSMUSG00000026112
76233	cd1_somata	3	95.122	ENSMUSG00000017299
76257	cd1_somata	3	100	ENSMUSG00000010064
76265	cd1_somata	3	100	ENSMUSG00000020781
76373	cd1_somata	3	88.7324	ENSMUSG00000063535
76389	cd1_somata	3	86.2348	ENSMUSG00000020481
76464	cd1_somata	3	98.427	ENSMUSG00000027326
76483	cd1_somata	3	88	ENSMUSG00000002279
76484	cd1_somata	3	100	ENSMUSG00000066129
76505	cd1_somata	3	100	ENSMUSG00000068099
76508	cd1_somata	3	100	ENSMUSG00000121496
76510	cd1_somata	3	85.0043	ENSMUSG00000047921
76539	cd1_somata	3	82.7586	ENSMUSG00000057858
76630	cd1_somata	3	98.8417	ENSMUSG00000024776
76670	cd1_somata	3	80	ENSMUSG00000039543
76688	cd1_somata	3	100	ENSMUSG00000038671
76763	cd1_somata	3	100	ENSMUSG00000061778
767815	cd1_somata	3	100	ENSMUSG00000084938
76799	cd1_somata	3	99.5671	ENSMUSG00000028797
76813	cd1_somata	3	93.75	ENSMUSG00000002343
76900	cd1_somata	3	76.6667	ENSMUSG00000070003
76915	cd1_somata	3	99.8865	ENSMUSG00000033752
76952	cd1_somata	3	86.8444	ENSMUSG00000025041
76954	cd1_somata	3	97.5904	ENSMUSG00000031024
76959	cd1_somata	3	100	ENSMUSG00000028419
76967	cd1_somata	3	73.1959	ENSMUSG00000034601
76980	cd1_somata	3	100	ENSMUSG00000052981
76992	cd1_somata	3	100	ENSMUSG00000036162
77015	cd1_somata	3	100	ENSMUSG00000016386
77018	cd1_somata	3	99.5481	ENSMUSG00000058897
77034	cd1_somata	3	100	ENSMUSG00000044496
77087	cd1_somata	3	100	ENSMUSG00000035569
77097	cd1_somata	3	100	ENSMUSG00000053580
77300	cd1_somata	3	100	ENSMUSG00000026014
77480	cd1_somata	3	99.6344	ENSMUSG00000036333
77531	cd1_somata	3	95.8904	ENSMUSG00000058589
77569	cd1_somata	3	99.541	ENSMUSG00000037736
77582	cd1_somata	3	100	ENSMUSG00000035596
77721	cd1_somata	3	100	ENSMUSG00000027374
77857	cd1_somata	3	100	ENSMUSG00000097360
77891	cd1_somata	3	100	ENSMUSG00000060860
77945	cd1_somata	3	99.2457	ENSMUSG00000057132
77974	cd1_somata	3	100	ENSMUSG00000021123
77976	cd1_somata	3	100	ENSMUSG00000020032
77980	cd1_somata	3	99.4595	ENSMUSG00000036529
78312	cd1_somata	3	100	ENSMUSG00000102112
78460	cd1_somata	3	99.375	NA
78610	cd1_somata	3	99.6555	ENSMUSG00000035354
78751	cd1_somata	3	100	ENSMUSG00000042851
78767	cd1_somata	3	87.0968	ENSMUSG00000021176
78771	cd1_somata	3	100	ENSMUSG00000021596
78783	cd1_somata	3	100	ENSMUSG00000001632
78926	cd1_somata	3	87.6963	ENSMUSG00000034201
78929	cd1_somata	3	100	ENSMUSG00000022476
78933	cd1_somata	3	100	ENSMUSG00000061298
791294	cd1_somata	3	100	ENSMUSG00000054945
79196	cd1_somata	3	100	ENSMUSG00000037606
79263	cd1_somata	3	86.3636	ENSMUSG00000045409
79560	cd1_somata	3	100	ENSMUSG00000041231
80291	cd1_somata	3	100	ENSMUSG00000029401
80334	cd1_somata	3	100	ENSMUSG00000029088
80385	cd1_somata	3	99.5	ENSMUSG00000010054
80890	cd1_somata	3	90	ENSMUSG00000027993
80979	cd1_somata	3	100	ENSMUSG00000029015
80982	cd1_somata	3	100	ENSMUSG00000052353
81000	cd1_somata	3	99.7144	ENSMUSG00000040661
81004	cd1_somata	3	100	ENSMUSG00000027630
81497	cd1_somata	3	100	NA
81702	cd1_somata	3	100	ENSMUSG00000055204
81840	cd1_somata	3	100	ENSMUSG00000029093
81896	cd1_somata	3	78.125	ENSMUSG00000030323
83397	cd1_somata	3	100	ENSMUSG00000038587
83456	cd1_somata	3	100	ENSMUSG00000015365
83486	cd1_somata	3	100	ENSMUSG00000032580
83557	cd1_somata	3	99.258	ENSMUSG00000050966
83679	cd1_somata	3	99.1546	ENSMUSG00000038170
83704	cd1_somata	3	96.4286	ENSMUSG00000037344
83762	cd1_somata	3	100	ENSMUSG00000062372
83885	cd1_somata	3	100	ENSMUSG00000050304
83993	cd1_somata	3	100	ENSMUSG00000026572
84036	cd1_somata	3	83.6957	ENSMUSG00000002908
84092	cd1_somata	3	72.7273	ENSMUSG00000027363
84095	cd1_somata	3	81.0878	ENSMUSG00000025178
84652	cd1_somata	3	95.2632	ENSMUSG00000028995
93685	cd1_somata	3	81.25	ENSMUSG00000025192
93688	cd1_somata	3	99.7965	ENSMUSG00000022076
93689	cd1_somata	3	99.8801	ENSMUSG00000048096
93691	cd1_somata	3	100	ENSMUSG00000025959
93699	cd1_somata	3	100	ENSMUSG00000103037
93700	cd1_somata	3	100	ENSMUSG00000102748
93701	cd1_somata	3	100	ENSMUSG00000103585
93702	cd1_somata	3	100	ENSMUSG00000103749
93703	cd1_somata	3	100	ENSMUSG00000103088
93704	cd1_somata	3	100	ENSMUSG00000104063
93705	cd1_somata	3	100	NA
93706	cd1_somata	3	100	ENSMUSG00000102918
93707	cd1_somata	3	100	ENSMUSG00000023036
93709	cd1_somata	3	100	ENSMUSG00000103144
93710	cd1_somata	3	100	ENSMUSG00000103332
93711	cd1_somata	3	100	ENSMUSG00000104346
93712	cd1_somata	3	100	ENSMUSG00000103677
93713	cd1_somata	3	100	ENSMUSG00000103567
93714	cd1_somata	3	100	ENSMUSG00000103793
93715	cd1_somata	3	100	ENSMUSG00000103472
93716	cd1_somata	3	100	ENSMUSG00000103897
93717	cd1_somata	3	100	ENSMUSG00000102440
93722	cd1_somata	3	100	ENSMUSG00000102222
93723	cd1_somata	3	100	ENSMUSG00000102742
93724	cd1_somata	3	100	ENSMUSG00000102428
93746	cd1_somata	3	100	ENSMUSG00000030205
93757	cd1_somata	3	99.6357	ENSMUSG00000056899
93760	cd1_somata	3	100	ENSMUSG00000007880
93840	cd1_somata	3	99.8609	ENSMUSG00000026556
93883	cd1_somata	3	100	ENSMUSG00000043458
93884	cd1_somata	3	100	ENSMUSG00000047307
93885	cd1_somata	3	99.8756	ENSMUSG00000044043
93886	cd1_somata	3	97.479	ENSMUSG00000047033
93898	cd1_somata	3	70	ENSMUSG00000087408
94044	cd1_somata	3	99.591	ENSMUSG00000009112
94047	cd1_somata	3	94.1176	ENSMUSG00000094626
94061	cd1_somata	3	100	ENSMUSG00000029486
94178	cd1_somata	3	85.2113	ENSMUSG00000004567
94219	cd1_somata	3	96.5426	ENSMUSG00000064105
94230	cd1_somata	3	100	ENSMUSG00000034022
94279	cd1_somata	3	94.4444	ENSMUSG00000025036
94281	cd1_somata	3	75.4941	ENSMUSG00000063698
94284	cd1_somata	3	86.2069	ENSMUSG00000054545
94315	cd1_somata	3	100	ENSMUSG00000004895
96957	cd1_somata	3	95.2381	ENSMUSG00000054484
97287	cd1_somata	3	100	ENSMUSG00000030269
98193	cd1_somata	3	100	ENSMUSG00000026554
98402	cd1_somata	3	100	ENSMUSG00000036206
98403	cd1_somata	3	100	ENSMUSG00000042197
98404	cd1_somata	3	90	ENSMUSG00000010290
98682	cd1_somata	3	96.9231	ENSMUSG00000041439
98828	cd1_somata	3	86.3793	ENSMUSG00000039128
98878	cd1_somata	3	100	ENSMUSG00000027293
99031	cd1_somata	3	99.4792	ENSMUSG00000042359
99100	cd1_somata	3	100	ENSMUSG00000068394
99138	cd1_somata	3	98.4043	ENSMUSG00000027367
99167	cd1_somata	3	99.8138	ENSMUSG00000036825
99334	cd1_somata	3	100	ENSMUSG00000050619
99371	cd1_somata	3	100	ENSMUSG00000074582
99382	cd1_somata	3	91.9173	ENSMUSG00000032724
99887	cd1_somata	3	99.0253	ENSMUSG00000028132
100009664	noSpin_GCs	1	45.1923	NA
100037396	noSpin_GCs	1	25	ENSMUSG00000085886
100038417	noSpin_GCs	1	34.2105	ENSMUSG00000073551
100039968	noSpin_GCs	1	47.7064	ENSMUSG00000070737
100042150	noSpin_GCs	1	29.085	ENSMUSG00000060275
100043169	noSpin_GCs	1	30.7851	ENSMUSG00000115019
100043456	noSpin_GCs	1	94.8718	ENSMUSG00000095388
100045469	noSpin_GCs	1	69.2308	ENSMUSG00000086496
100048534	noSpin_GCs	1	42.5238	ENSMUSG00000044948
100072	noSpin_GCs	1	29.8442	ENSMUSG00000014592
100102	noSpin_GCs	1	58.3333	ENSMUSG00000044254
100213	noSpin_GCs	1	30.736	ENSMUSG00000035969
100302730	noSpin_GCs	1	37.5	NA
100384868	noSpin_GCs	1	48.1944	ENSMUSG00000103458
100416706	noSpin_GCs	1	74.6114	ENSMUSG00000058093
100503041	noSpin_GCs	1	50.8299	ENSMUSG00000074818
100503380	noSpin_GCs	1	25	ENSMUSG00000117869
100503636	noSpin_GCs	1	83.3333	NA
100503727	noSpin_GCs	1	37.963	ENSMUSG00000102099
100504007	noSpin_GCs	1	58.8235	ENSMUSG00000086247
100504491	noSpin_GCs	1	28.4483	ENSMUSG00000078552
100504663	noSpin_GCs	1	52.1531	ENSMUSG00000037526
100505386	noSpin_GCs	1	27.7354	ENSMUSG00000102422
100532	noSpin_GCs	1	21.2121	ENSMUSG00000047881
100737	noSpin_GCs	1	34.2222	ENSMUSG00000051674
100929	noSpin_GCs	1	100	ENSMUSG00000056310
101320	noSpin_GCs	1	32.1429	ENSMUSG00000030345
101359	noSpin_GCs	1	62.1849	ENSMUSG00000079654
101694	noSpin_GCs	1	33.3333	ENSMUSG00000097023
101861	noSpin_GCs	1	35.1145	ENSMUSG00000025133
102093	noSpin_GCs	1	41.2776	ENSMUSG00000036879
102103	noSpin_GCs	1	40.1689	ENSMUSG00000045636
102465114	noSpin_GCs	1	43.6453	ENSMUSG00000118735
102465898	noSpin_GCs	1	13.1376	ENSMUSG00000098388
102633600	noSpin_GCs	1	41.8848	ENSMUSG00000097441
102634646	noSpin_GCs	1	22.9953	ENSMUSG00000086589
102635192	noSpin_GCs	1	41.6342	ENSMUSG00000087479
102639268	noSpin_GCs	1	47.5936	NA
102800312	noSpin_GCs	1	44.5476	NA
102902673	noSpin_GCs	1	57.2917	ENSMUSG00000096370
103611158	noSpin_GCs	1	48.1944	NA
103611159	noSpin_GCs	1	48.1944	NA
103841	noSpin_GCs	1	41.9307	ENSMUSG00000018378
103968	noSpin_GCs	1	46.2963	ENSMUSG00000030546
103988	noSpin_GCs	1	31.7712	ENSMUSG00000041798
104806	noSpin_GCs	1	41.4474	ENSMUSG00000055884
105244010	noSpin_GCs	1	22.7273	ENSMUSG00000104413
105247116	noSpin_GCs	1	50.9091	NA
105377	noSpin_GCs	1	46.1538	ENSMUSG00000021597
105450	noSpin_GCs	1	100	ENSMUSG00000041445
105663	noSpin_GCs	1	44.6429	ENSMUSG00000045691
105732	noSpin_GCs	1	29.3103	ENSMUSG00000046761
105844	noSpin_GCs	1	41.5631	ENSMUSG00000033170
105980076	noSpin_GCs	1	33.9269	ENSMUSG00000079033
106393	noSpin_GCs	1	95.2381	ENSMUSG00000022519
106572	noSpin_GCs	1	100	ENSMUSG00000056515
106633	noSpin_GCs	1	60.3448	ENSMUSG00000024169
107029	noSpin_GCs	1	34.7222	ENSMUSG00000024556
107182	noSpin_GCs	1	31.8182	ENSMUSG00000040565
107586	noSpin_GCs	1	49.4505	ENSMUSG00000037279
107652	noSpin_GCs	1	43.7097	ENSMUSG00000026670
107723	noSpin_GCs	1	30	ENSMUSG00000027130
107723	noSpin_GCs	1	30	ENSMUSG00000096764
107975	noSpin_GCs	1	45.8525	ENSMUSG00000024855
108012	noSpin_GCs	1	27.5	ENSMUSG00000031367
108013	noSpin_GCs	1	20.0734	ENSMUSG00000024268
108073	noSpin_GCs	1	26.506	ENSMUSG00000056755
108083	noSpin_GCs	1	50.0414	ENSMUSG00000018547
108089	noSpin_GCs	1	37.5519	ENSMUSG00000020642
108096	noSpin_GCs	1	50	ENSMUSG00000063975
108097	noSpin_GCs	1	77.7778	ENSMUSG00000038205
108101	noSpin_GCs	1	100	ENSMUSG00000024965
108148	noSpin_GCs	1	47.7495	ENSMUSG00000089704
108682	noSpin_GCs	1	25	ENSMUSG00000031700
108800	noSpin_GCs	1	17.1429	ENSMUSG00000020961
108837	noSpin_GCs	1	42.5	ENSMUSG00000035941
108888	noSpin_GCs	1	51.2195	ENSMUSG00000029036
108907	noSpin_GCs	1	37.6506	ENSMUSG00000027306
108911	noSpin_GCs	1	50.5495	ENSMUSG00000040945
108937	noSpin_GCs	1	53.6278	ENSMUSG00000058761
109077	noSpin_GCs	1	41.989	ENSMUSG00000071652
109151	noSpin_GCs	1	47.6987	ENSMUSG00000056608
109264	noSpin_GCs	1	58.3333	ENSMUSG00000030621
109620	noSpin_GCs	1	68.6047	ENSMUSG00000054889
109658	noSpin_GCs	1	40.7407	ENSMUSG00000053841
109778	noSpin_GCs	1	43.7783	ENSMUSG00000001999
109785	noSpin_GCs	1	29.8507	ENSMUSG00000056131
109857	noSpin_GCs	1	52.0833	ENSMUSG00000022947
109934	noSpin_GCs	1	33.4661	ENSMUSG00000017631
110095	noSpin_GCs	1	60.3896	ENSMUSG00000021069
110253	noSpin_GCs	1	47.8632	ENSMUSG00000033088
110385	noSpin_GCs	1	42.4	ENSMUSG00000031842
110593	noSpin_GCs	1	28.8591	ENSMUSG00000057637
110606	noSpin_GCs	1	21.0526	ENSMUSG00000033373
110611	noSpin_GCs	1	43.0233	ENSMUSG00000034088
110935	noSpin_GCs	1	42.5926	ENSMUSG00000006269
110948	noSpin_GCs	1	44.6894	ENSMUSG00000040820
110958	noSpin_GCs	1	44.5344	ENSMUSG00000030041
111173	noSpin_GCs	1	46.1538	ENSMUSG00000030172
112694759	noSpin_GCs	1	29.6296	ENSMUSG00000023984
114128	noSpin_GCs	1	28.5714	ENSMUSG00000022257
11429	noSpin_GCs	1	53.2197	ENSMUSG00000022477
114713	noSpin_GCs	1	60.6	ENSMUSG00000032413
11491	noSpin_GCs	1	46.0526	ENSMUSG00000052593
11539	noSpin_GCs	1	52.8926	ENSMUSG00000042429
11602	noSpin_GCs	1	26.6667	ENSMUSG00000027460
11629	noSpin_GCs	1	64.8649	ENSMUSG00000024397
11641	noSpin_GCs	1	18.75	NA
11655	noSpin_GCs	1	59.1304	ENSMUSG00000032786
11684	noSpin_GCs	1	100	ENSMUSG00000000320
116871	noSpin_GCs	1	34.4828	ENSMUSG00000055817
117198	noSpin_GCs	1	49.0967	ENSMUSG00000023150
117229	noSpin_GCs	1	31.6163	ENSMUSG00000031027
11778	noSpin_GCs	1	42.7885	ENSMUSG00000063801
11855	noSpin_GCs	1	33.5938	ENSMUSG00000035133
11980	noSpin_GCs	1	33.2123	ENSMUSG00000037685
11988	noSpin_GCs	1	56.4706	ENSMUSG00000031596
11993	noSpin_GCs	1	31.0345	ENSMUSG00000068328
11994	noSpin_GCs	1	98.4526	ENSMUSG00000052613
12023	noSpin_GCs	1	76.4706	ENSMUSG00000032033
12040	noSpin_GCs	1	52.5424	ENSMUSG00000032263
12043	noSpin_GCs	1	30.4348	ENSMUSG00000057329
12050	noSpin_GCs	1	45.6693	ENSMUSG00000089682
12068	noSpin_GCs	1	35.689	ENSMUSG00000032757
121021	noSpin_GCs	1	100	ENSMUSG00000032911
12122	noSpin_GCs	1	57.7049	ENSMUSG00000004446
12166	noSpin_GCs	1	95.122	ENSMUSG00000021796
12183	noSpin_GCs	1	31.7204	ENSMUSG00000038871
12211	noSpin_GCs	1	39.6266	ENSMUSG00000024073
12217	noSpin_GCs	1	44.519	ENSMUSG00000032589
12236	noSpin_GCs	1	48.9495	ENSMUSG00000040084
12286	noSpin_GCs	1	40.9646	ENSMUSG00000034656
12288	noSpin_GCs	1	46.5116	ENSMUSG00000051331
12300	noSpin_GCs	1	37.7586	ENSMUSG00000019146
12322	noSpin_GCs	1	37.8995	ENSMUSG00000024617
12323	noSpin_GCs	1	51.6717	ENSMUSG00000057897
12325	noSpin_GCs	1	32.8767	ENSMUSG00000021820
12369	noSpin_GCs	1	50	ENSMUSG00000025076
12372	noSpin_GCs	1	25	ENSMUSG00000007122
12396	noSpin_GCs	1	46.8085	ENSMUSG00000038533
12398	noSpin_GCs	1	69.5652	ENSMUSG00000006362
12454	noSpin_GCs	1	100	ENSMUSG00000021258
12487	noSpin_GCs	1	100	ENSMUSG00000026012
12505	noSpin_GCs	1	39.8693	ENSMUSG00000005087
12517	noSpin_GCs	1	32.1417	ENSMUSG00000028459
12561	noSpin_GCs	1	43.8202	ENSMUSG00000000305
12614	noSpin_GCs	1	43.5821	ENSMUSG00000016028
12630	noSpin_GCs	1	25	ENSMUSG00000058952
12725	noSpin_GCs	1	100	ENSMUSG00000004319
12727	noSpin_GCs	1	52.795	ENSMUSG00000000605
12753	noSpin_GCs	1	53.7736	ENSMUSG00000029238
12757	noSpin_GCs	1	37.1622	ENSMUSG00000028478
12789	noSpin_GCs	1	38.6792	ENSMUSG00000005864
12795	noSpin_GCs	1	37.9404	ENSMUSG00000028680
12804	noSpin_GCs	1	55.1724	ENSMUSG00000028444
12816	noSpin_GCs	1	36.8771	ENSMUSG00000032332
12832	noSpin_GCs	1	52.6316	ENSMUSG00000026042
12841	noSpin_GCs	1	23.6111	ENSMUSG00000027570
12847	noSpin_GCs	1	39.4318	ENSMUSG00000026553
12877	noSpin_GCs	1	44.6602	ENSMUSG00000025586
12913	noSpin_GCs	1	45.5882	ENSMUSG00000028466
12931	noSpin_GCs	1	39.7059	ENSMUSG00000007888
13025	noSpin_GCs	1	28.8431	ENSMUSG00000074874
13026	noSpin_GCs	1	41.25	ENSMUSG00000005615
13056	noSpin_GCs	1	40.4412	ENSMUSG00000019590
13123	noSpin_GCs	1	100	ENSMUSG00000039519
13175	noSpin_GCs	1	41.1416	ENSMUSG00000027797
13191	noSpin_GCs	1	43.9024	ENSMUSG00000031865
13195	noSpin_GCs	1	38.1443	ENSMUSG00000020182
13206	noSpin_GCs	1	68.4028	ENSMUSG00000021758
13350	noSpin_GCs	1	21.9144	ENSMUSG00000022555
13404	noSpin_GCs	1	46.3376	ENSMUSG00000022429
13417	noSpin_GCs	1	100	ENSMUSG00000033826
13426	noSpin_GCs	1	22.8331	ENSMUSG00000029757
13427	noSpin_GCs	1	41.4634	ENSMUSG00000027012
13430	noSpin_GCs	1	54.5455	ENSMUSG00000033335
13479	noSpin_GCs	1	40.3941	ENSMUSG00000019278
13486	noSpin_GCs	1	23.3333	ENSMUSG00000029265
13518	noSpin_GCs	1	34.0659	ENSMUSG00000026131
13592	noSpin_GCs	1	50	ENSMUSG00000022053
13607	noSpin_GCs	1	28	ENSMUSG00000059327
13644	noSpin_GCs	1	31.1111	ENSMUSG00000022203
13645	noSpin_GCs	1	29.3696	ENSMUSG00000028017
13706	noSpin_GCs	1	43.5897	ENSMUSG00000058579
13716	noSpin_GCs	1	50.2745	ENSMUSG00000070002
13800	noSpin_GCs	1	37.4527	ENSMUSG00000022995
13809	noSpin_GCs	1	100	ENSMUSG00000028024
13828	noSpin_GCs	1	56.25	ENSMUSG00000023216
13844	noSpin_GCs	1	47.9482	ENSMUSG00000028664
13849	noSpin_GCs	1	23.7288	ENSMUSG00000038776
13860	noSpin_GCs	1	70.3704	ENSMUSG00000015766
13861	noSpin_GCs	1	49.3494	ENSMUSG00000052234
13874	noSpin_GCs	1	45.7711	ENSMUSG00000029377
14011	noSpin_GCs	1	41.1765	ENSMUSG00000030199
14020	noSpin_GCs	1	42.3611	ENSMUSG00000011831
14027	noSpin_GCs	1	37.6951	ENSMUSG00000034282
140476	noSpin_GCs	1	50.237	ENSMUSG00000033498
140484	noSpin_GCs	1	39.4366	ENSMUSG00000046020
14049	noSpin_GCs	1	25.5	ENSMUSG00000017897
14050	noSpin_GCs	1	38.3333	ENSMUSG00000028886
140557	noSpin_GCs	1	100	ENSMUSG00000022432
140559	noSpin_GCs	1	50	ENSMUSG00000038034
140577	noSpin_GCs	1	61.4458	ENSMUSG00000040183
140743	noSpin_GCs	1	54.914	ENSMUSG00000022176
140810	noSpin_GCs	1	39.704	ENSMUSG00000090100
14119	noSpin_GCs	1	71.7949	ENSMUSG00000024598
14130	noSpin_GCs	1	44.2359	ENSMUSG00000026656
14163	noSpin_GCs	1	51.5152	ENSMUSG00000025265
14186	noSpin_GCs	1	38.1743	ENSMUSG00000005320
14191	noSpin_GCs	1	40.2439	ENSMUSG00000028874
14198	noSpin_GCs	1	36.3158	ENSMUSG00000060579
14225	noSpin_GCs	1	62.8205	ENSMUSG00000032966
14245	noSpin_GCs	1	29.3059	ENSMUSG00000020593
14260	noSpin_GCs	1	65.2482	ENSMUSG00000044042
14263	noSpin_GCs	1	39.0288	ENSMUSG00000028088
14266	noSpin_GCs	1	100	ENSMUSG00000031189
14269	noSpin_GCs	1	37.5465	ENSMUSG00000075415
14348	noSpin_GCs	1	56.2842	ENSMUSG00000055373
14375	noSpin_GCs	1	31.5789	ENSMUSG00000022471
14388	noSpin_GCs	1	100	ENSMUSG00000031714
14389	noSpin_GCs	1	51.5464	ENSMUSG00000004508
14396	noSpin_GCs	1	54.5455	ENSMUSG00000031343
14399	noSpin_GCs	1	45.4545	ENSMUSG00000020428
14401	noSpin_GCs	1	78.5714	ENSMUSG00000007653
14407	noSpin_GCs	1	25.8305	ENSMUSG00000055026
14430	noSpin_GCs	1	35.363	ENSMUSG00000036073
14457	noSpin_GCs	1	41.6058	ENSMUSG00000033066
14544	noSpin_GCs	1	100	ENSMUSG00000058624
14559	noSpin_GCs	1	40.7725	ENSMUSG00000087408
14559	noSpin_GCs	1	40.7725	ENSMUSG00000109523
14566	noSpin_GCs	1	63.1579	ENSMUSG00000018238
14571	noSpin_GCs	1	38.6555	ENSMUSG00000026827
14603	noSpin_GCs	1	74.3243	ENSMUSG00000024682
14660	noSpin_GCs	1	33.3333	ENSMUSG00000026103
14678	noSpin_GCs	1	43.5754	ENSMUSG00000032562
14682	noSpin_GCs	1	18.2045	ENSMUSG00000024639
14700	noSpin_GCs	1	57.7808	ENSMUSG00000038607
14702	noSpin_GCs	1	29.8688	ENSMUSG00000043004
14718	noSpin_GCs	1	32.6087	ENSMUSG00000025190
14725	noSpin_GCs	1	37.5566	ENSMUSG00000027070
14772	noSpin_GCs	1	78.5714	ENSMUSG00000052783
14778	noSpin_GCs	1	54.5455	ENSMUSG00000018339
14784	noSpin_GCs	1	46.1538	ENSMUSG00000059923
14799	noSpin_GCs	1	29.8246	ENSMUSG00000020524
14854	noSpin_GCs	1	53.3333	ENSMUSG00000027610
14904	noSpin_GCs	1	51	ENSMUSG00000042535
14911	noSpin_GCs	1	46.25	ENSMUSG00000030264
14958	noSpin_GCs	1	56.2449	ENSMUSG00000096210
15168	noSpin_GCs	1	63.6364	ENSMUSG00000028051
15183	noSpin_GCs	1	54.5455	ENSMUSG00000024454
15199	noSpin_GCs	1	27.2727	ENSMUSG00000042770
15204	noSpin_GCs	1	81.8182	ENSMUSG00000030451
15289	noSpin_GCs	1	100	ENSMUSG00000066551
15374	noSpin_GCs	1	41.6974	ENSMUSG00000020737
15466	noSpin_GCs	1	42.8571	ENSMUSG00000034987
15499	noSpin_GCs	1	69.0909	ENSMUSG00000022556
15502	noSpin_GCs	1	95.0549	ENSMUSG00000028410
15531	noSpin_GCs	1	45.3125	ENSMUSG00000054008
15568	noSpin_GCs	1	18.9014	ENSMUSG00000040028
15893	noSpin_GCs	1	19.6242	ENSMUSG00000062995
16145	noSpin_GCs	1	49.2386	ENSMUSG00000078853
16157	noSpin_GCs	1	45.8924	ENSMUSG00000073889
16172	noSpin_GCs	1	81.0811	ENSMUSG00000002897
16328	noSpin_GCs	1	44.3609	ENSMUSG00000038241
16330	noSpin_GCs	1	21.5854	ENSMUSG00000028894
16331	noSpin_GCs	1	49.8801	ENSMUSG00000026288
16396	noSpin_GCs	1	39.1304	ENSMUSG00000027598
16402	noSpin_GCs	1	91.8919	ENSMUSG00000000555
16439	noSpin_GCs	1	45.8142	ENSMUSG00000030287
16494	noSpin_GCs	1	50.9434	ENSMUSG00000038077
16498	noSpin_GCs	1	100	ENSMUSG00000028931
16510	noSpin_GCs	1	83.3333	ENSMUSG00000058248
16519	noSpin_GCs	1	45.6954	ENSMUSG00000026824
16524	noSpin_GCs	1	27.0142	ENSMUSG00000038026
16530	noSpin_GCs	1	56.25	ENSMUSG00000024936
16531	noSpin_GCs	1	30	ENSMUSG00000063142
16561	noSpin_GCs	1	55.2163	ENSMUSG00000063077
16564	noSpin_GCs	1	25	ENSMUSG00000022629
16582	noSpin_GCs	1	40	ENSMUSG00000031788
16593	noSpin_GCs	1	100	ENSMUSG00000021288
16601	noSpin_GCs	1	48.1481	ENSMUSG00000033863
16615	noSpin_GCs	1	37.9474	ENSMUSG00000038968
16716	noSpin_GCs	1	46.2319	ENSMUSG00000035606
16764	noSpin_GCs	1	52.9412	ENSMUSG00000037138
16774	noSpin_GCs	1	32.9787	ENSMUSG00000024421
16779	noSpin_GCs	1	34.0659	ENSMUSG00000052911
16795	noSpin_GCs	1	60	ENSMUSG00000004383
16800	noSpin_GCs	1	43.1818	ENSMUSG00000028059
16818	noSpin_GCs	1	34.7826	ENSMUSG00000000409
16826	noSpin_GCs	1	51.395	ENSMUSG00000039706
16872	noSpin_GCs	1	32	ENSMUSG00000026468
16905	noSpin_GCs	1	54.3568	ENSMUSG00000028063
16909	noSpin_GCs	1	47.5758	ENSMUSG00000032698
16970	noSpin_GCs	1	41.5003	ENSMUSG00000030263
