## Supplemental Tables 1-11 for "Sequestration of growth cone surface proteins by cytoplasmic Lrrtm2 induces *de novo* amygdala innervation by cerebral cortex associative neurons" (part 3 of 3)

### Sheet: Supp Table 10 (continued)
entrez_id	condition	replicate	cd1_snp_penetrance	ensembl_gene_id
16974	noSpin_GCs	1	33.3333	ENSMUSG00000030201
170719	noSpin_GCs	1	45.6633	ENSMUSG00000022307
170772	noSpin_GCs	1	25	ENSMUSG00000029638
170787	noSpin_GCs	1	21.1268	ENSMUSG00000062906
170790	noSpin_GCs	1	35.6522	ENSMUSG00000035805
170791	noSpin_GCs	1	45.5395	ENSMUSG00000027620
170829	noSpin_GCs	1	44.1406	ENSMUSG00000041779
170833	noSpin_GCs	1	73.0769	ENSMUSG00000052566
170930	noSpin_GCs	1	34.4828	ENSMUSG00000020738
170942	noSpin_GCs	1	53.125	NA
171212	noSpin_GCs	1	41.4706	ENSMUSG00000020520
171429	noSpin_GCs	1	34.595	ENSMUSG00000023259
171486	noSpin_GCs	1	65.3846	ENSMUSG00000035776
171531	noSpin_GCs	1	36.8421	ENSMUSG00000026303
17169	noSpin_GCs	1	30.4585	ENSMUSG00000007411
17184	noSpin_GCs	1	25	ENSMUSG00000037236
17259	noSpin_GCs	1	33.9269	ENSMUSG00000079033
17295	noSpin_GCs	1	42.6606	ENSMUSG00000009376
17354	noSpin_GCs	1	100	ENSMUSG00000026743
17357	noSpin_GCs	1	35.3659	ENSMUSG00000047945
17423	noSpin_GCs	1	50	ENSMUSG00000039308
17688	noSpin_GCs	1	88.2353	ENSMUSG00000005370
17754	noSpin_GCs	1	36.4676	ENSMUSG00000027254
17755	noSpin_GCs	1	45.8167	ENSMUSG00000052727
17756	noSpin_GCs	1	42.0561	ENSMUSG00000015222
17758	noSpin_GCs	1	49.503	ENSMUSG00000032479
17760	noSpin_GCs	1	46.5116	ENSMUSG00000055407
17764	noSpin_GCs	1	78.0822	ENSMUSG00000028890
17776	noSpin_GCs	1	32.7217	ENSMUSG00000003810
17888	noSpin_GCs	1	38.0282	ENSMUSG00000040752
17912	noSpin_GCs	1	37.6518	ENSMUSG00000018417
17920	noSpin_GCs	1	39.5349	ENSMUSG00000033577
17922	noSpin_GCs	1	26.4706	ENSMUSG00000024388
17930	noSpin_GCs	1	38.8889	ENSMUSG00000031461
17933	noSpin_GCs	1	44.9367	ENSMUSG00000061911
17957	noSpin_GCs	1	36.0558	ENSMUSG00000027438
17977	noSpin_GCs	1	80	ENSMUSG00000020647
17996	noSpin_GCs	1	41.2921	ENSMUSG00000026950
18011	noSpin_GCs	1	40.469	ENSMUSG00000006435
18015	noSpin_GCs	1	29.4118	ENSMUSG00000020716
18016	noSpin_GCs	1	25	ENSMUSG00000009073
18019	noSpin_GCs	1	37.3356	ENSMUSG00000027544
18027	noSpin_GCs	1	75.7576	ENSMUSG00000028565
18028	noSpin_GCs	1	85	ENSMUSG00000008575
18032	noSpin_GCs	1	38.9157	ENSMUSG00000001911
18034	noSpin_GCs	1	50	ENSMUSG00000025225
18050	noSpin_GCs	1	51.1628	ENSMUSG00000066515
18141	noSpin_GCs	1	68.5185	ENSMUSG00000016619
18183	noSpin_GCs	1	40.3941	ENSMUSG00000041014
18189	noSpin_GCs	1	47.8541	ENSMUSG00000024109
18190	noSpin_GCs	1	50.8633	ENSMUSG00000033768
18191	noSpin_GCs	1	33.3333	ENSMUSG00000066392
18193	noSpin_GCs	1	28.3333	ENSMUSG00000021488
18214	noSpin_GCs	1	39.5667	ENSMUSG00000026674
18230	noSpin_GCs	1	43.4158	ENSMUSG00000020844
18293	noSpin_GCs	1	20.9497	ENSMUSG00000020456
18391	noSpin_GCs	1	70.2532	ENSMUSG00000036078
18393	noSpin_GCs	1	48.6275	ENSMUSG00000026037
18521	noSpin_GCs	1	100	ENSMUSG00000056851
18537	noSpin_GCs	1	50.3759	ENSMUSG00000019795
18549	noSpin_GCs	1	35.5224	ENSMUSG00000027419
18584	noSpin_GCs	1	37.5758	ENSMUSG00000025584
18587	noSpin_GCs	1	46.3768	ENSMUSG00000029491
18599	noSpin_GCs	1	54.5946	ENSMUSG00000025329
18600	noSpin_GCs	1	38.5965	ENSMUSG00000028927
18601	noSpin_GCs	1	30.4688	ENSMUSG00000025328
18602	noSpin_GCs	1	47.3684	ENSMUSG00000025330
18611	noSpin_GCs	1	63.4146	ENSMUSG00000013698
18647	noSpin_GCs	1	41.4894	ENSMUSG00000028926
18693	noSpin_GCs	1	57.5342	ENSMUSG00000068206
18704	noSpin_GCs	1	100	ENSMUSG00000030660
18706	noSpin_GCs	1	46.6667	ENSMUSG00000027665
18709	noSpin_GCs	1	30.5	ENSMUSG00000031834
18762	noSpin_GCs	1	30.6034	ENSMUSG00000029053
18777	noSpin_GCs	1	68.4783	ENSMUSG00000025903
18796	noSpin_GCs	1	48.9311	ENSMUSG00000040061
18822	noSpin_GCs	1	45	ENSMUSG00000019055
18830	noSpin_GCs	1	30.9735	ENSMUSG00000017754
18970	noSpin_GCs	1	100	ENSMUSG00000031536
18973	noSpin_GCs	1	47.6608	ENSMUSG00000007080
19013	noSpin_GCs	1	32.0388	ENSMUSG00000022383
19015	noSpin_GCs	1	100	ENSMUSG00000002250
19025	noSpin_GCs	1	27.5862	ENSMUSG00000017760
19087	noSpin_GCs	1	46.0993	ENSMUSG00000032601
19124	noSpin_GCs	1	40.8696	ENSMUSG00000027611
19155	noSpin_GCs	1	51.1364	ENSMUSG00000001441
19157	noSpin_GCs	1	51.7921	ENSMUSG00000017132
19185	noSpin_GCs	1	65.7895	ENSMUSG00000005625
19201	noSpin_GCs	1	20	ENSMUSG00000025429
19204	noSpin_GCs	1	51.1905	ENSMUSG00000056529
19211	noSpin_GCs	1	28.5714	ENSMUSG00000013663
192140	noSpin_GCs	1	69.697	ENSMUSG00000060332
192157	noSpin_GCs	1	39.4737	ENSMUSG00000038485
192190	noSpin_GCs	1	37.1743	ENSMUSG00000038725
192193	noSpin_GCs	1	100	ENSMUSG00000030104
192195	noSpin_GCs	1	19.5652	ENSMUSG00000028053
192285	noSpin_GCs	1	41.8159	ENSMUSG00000058318
19242	noSpin_GCs	1	29.6247	ENSMUSG00000029838
19262	noSpin_GCs	1	42.8094	ENSMUSG00000027303
192650	noSpin_GCs	1	17.1429	ENSMUSG00000009075
192651	noSpin_GCs	1	34.6154	ENSMUSG00000047342
19268	noSpin_GCs	1	38.9359	ENSMUSG00000033295
19277	noSpin_GCs	1	39.8621	ENSMUSG00000030223
19301	noSpin_GCs	1	50	ENSMUSG00000029499
19309	noSpin_GCs	1	33.1776	ENSMUSG00000032648
193280	noSpin_GCs	1	44	NA
19339	noSpin_GCs	1	26.087	ENSMUSG00000031840
19359	noSpin_GCs	1	31.8841	ENSMUSG00000028426
19361	noSpin_GCs	1	56.2827	ENSMUSG00000027323
19377	noSpin_GCs	1	50	ENSMUSG00000062115
19387	noSpin_GCs	1	40	ENSMUSG00000022391
19411	noSpin_GCs	1	37.2093	ENSMUSG00000001288
194231	noSpin_GCs	1	47.973	ENSMUSG00000028841
19653	noSpin_GCs	1	52.9412	ENSMUSG00000094936
19654	noSpin_GCs	1	57.1192	ENSMUSG00000032582
19663	noSpin_GCs	1	100	ENSMUSG00000031586
19679	noSpin_GCs	1	46.6667	ENSMUSG00000029406
19699	noSpin_GCs	1	32.6425	ENSMUSG00000042453
19704	noSpin_GCs	1	37.7253	ENSMUSG00000058301
19777	noSpin_GCs	1	48.3689	ENSMUSG00000030421
19876	noSpin_GCs	1	46.6472	ENSMUSG00000022883
19878	noSpin_GCs	1	60	ENSMUSG00000020580
19881	noSpin_GCs	1	47.9167	ENSMUSG00000071648
19885	noSpin_GCs	1	35.625	ENSMUSG00000028150
20020	noSpin_GCs	1	42.5287	ENSMUSG00000005198
20028	noSpin_GCs	1	38.7324	ENSMUSG00000006007
20111	noSpin_GCs	1	57.265	ENSMUSG00000003644
20112	noSpin_GCs	1	30.9091	ENSMUSG00000023809
20135	noSpin_GCs	1	63.4228	ENSMUSG00000020649
20166	noSpin_GCs	1	40.9091	ENSMUSG00000034930
20215	noSpin_GCs	1	19.3548	ENSMUSG00000056055
20238	noSpin_GCs	1	16.3636	ENSMUSG00000046876
20269	noSpin_GCs	1	39.6825	ENSMUSG00000057182
20280	noSpin_GCs	1	34.5324	ENSMUSG00000028603
20286	noSpin_GCs	1	19.0332	ENSMUSG00000022390
20288	noSpin_GCs	1	44.0111	ENSMUSG00000025044
20301	noSpin_GCs	1	31.3953	ENSMUSG00000073888
20351	noSpin_GCs	1	33.3333	ENSMUSG00000028064
20357	noSpin_GCs	1	79.6491	ENSMUSG00000052133
20358	noSpin_GCs	1	100	ENSMUSG00000019647
20377	noSpin_GCs	1	100	ENSMUSG00000031548
20392	noSpin_GCs	1	35.4839	ENSMUSG00000004631
20402	noSpin_GCs	1	25.9259	ENSMUSG00000027288
20409	noSpin_GCs	1	51.7857	ENSMUSG00000024725
20467	noSpin_GCs	1	27.2727	ENSMUSG00000031622
20469	noSpin_GCs	1	42.5087	ENSMUSG00000056917
20480	noSpin_GCs	1	41.6667	ENSMUSG00000001829
20481	noSpin_GCs	1	34.4828	ENSMUSG00000029050
20504	noSpin_GCs	1	25.8621	ENSMUSG00000021335
20526	noSpin_GCs	1	35.1064	ENSMUSG00000027690
20544	noSpin_GCs	1	46.4286	ENSMUSG00000028854
20602	noSpin_GCs	1	19.4444	ENSMUSG00000029478
20609	noSpin_GCs	1	77.7778	ENSMUSG00000050824
20619	noSpin_GCs	1	53.7037	ENSMUSG00000027287
20648	noSpin_GCs	1	40.625	ENSMUSG00000027488
20661	noSpin_GCs	1	96.6667	ENSMUSG00000068747
20663	noSpin_GCs	1	42.6667	ENSMUSG00000034801
20683	noSpin_GCs	1	27.8107	ENSMUSG00000001280
20720	noSpin_GCs	1	24.7934	ENSMUSG00000026249
207278	noSpin_GCs	1	48.4277	ENSMUSG00000030691
207375	noSpin_GCs	1	38.1818	ENSMUSG00000025262
207495	noSpin_GCs	1	64.2857	ENSMUSG00000018126
207742	noSpin_GCs	1	60	ENSMUSG00000034177
20788	noSpin_GCs	1	39.2644	ENSMUSG00000022463
208154	noSpin_GCs	1	27.7778	ENSMUSG00000052013
208169	noSpin_GCs	1	40.3357	ENSMUSG00000033210
20817	noSpin_GCs	1	87.5	ENSMUSG00000062604
20842	noSpin_GCs	1	35.2025	ENSMUSG00000037286
208583	noSpin_GCs	1	35.0327	ENSMUSG00000035032
208869	noSpin_GCs	1	48.2262	ENSMUSG00000039716
208943	noSpin_GCs	1	37.0518	ENSMUSG00000033590
20897	noSpin_GCs	1	73.6842	ENSMUSG00000032327
20908	noSpin_GCs	1	100	ENSMUSG00000041488
209131	noSpin_GCs	1	63.2911	ENSMUSG00000028385
209225	noSpin_GCs	1	31.1111	ENSMUSG00000048897
209586	noSpin_GCs	1	25	ENSMUSG00000053838
209683	noSpin_GCs	1	52.381	ENSMUSG00000033209
209707	noSpin_GCs	1	81.6667	ENSMUSG00000015882
20972	noSpin_GCs	1	52.444	ENSMUSG00000022415
20980	noSpin_GCs	1	39.3902	ENSMUSG00000026452
210027	noSpin_GCs	1	30.7292	ENSMUSG00000057060
210044	noSpin_GCs	1	44.1099	ENSMUSG00000021536
211135	noSpin_GCs	1	56.6667	ENSMUSG00000079038
211323	noSpin_GCs	1	96.875	ENSMUSG00000062991
211499	noSpin_GCs	1	45.1613	ENSMUSG00000033808
211712	noSpin_GCs	1	34.3096	ENSMUSG00000055421
211949	noSpin_GCs	1	58.4337	ENSMUSG00000046997
212111	noSpin_GCs	1	29.4118	ENSMUSG00000025477
212153	noSpin_GCs	1	45.4545	ENSMUSG00000022701
212198	noSpin_GCs	1	25.2101	ENSMUSG00000040877
212390	noSpin_GCs	1	52.2184	ENSMUSG00000040387
212569	noSpin_GCs	1	50	ENSMUSG00000030446
213011	noSpin_GCs	1	40	ENSMUSG00000030443
213109	noSpin_GCs	1	41.6667	ENSMUSG00000048874
213262	noSpin_GCs	1	40.5405	ENSMUSG00000034098
21336	noSpin_GCs	1	80	ENSMUSG00000030043
213452	noSpin_GCs	1	46.6667	ENSMUSG00000042046
213499	noSpin_GCs	1	29.7297	ENSMUSG00000028920
21355	noSpin_GCs	1	76.4706	ENSMUSG00000024339
213819	noSpin_GCs	1	59.1837	ENSMUSG00000015189
213948	noSpin_GCs	1	34.9057	ENSMUSG00000038295
213988	noSpin_GCs	1	38.7097	ENSMUSG00000047888
21414	noSpin_GCs	1	37.0518	ENSMUSG00000000782
214191	noSpin_GCs	1	44.7761	ENSMUSG00000121872
214239	noSpin_GCs	1	46.8421	ENSMUSG00000045838
214498	noSpin_GCs	1	40.6015	ENSMUSG00000026361
21453	noSpin_GCs	1	28.0702	ENSMUSG00000024613
214585	noSpin_GCs	1	40.3141	ENSMUSG00000033396
214593	noSpin_GCs	1	69.2308	ENSMUSG00000068452
214639	noSpin_GCs	1	28.7276	ENSMUSG00000050345
215095	noSpin_GCs	1	60	ENSMUSG00000050468
215387	noSpin_GCs	1	20.7792	ENSMUSG00000034906
215456	noSpin_GCs	1	31.1828	ENSMUSG00000046338
215751	noSpin_GCs	1	31.3253	ENSMUSG00000040006
216527	noSpin_GCs	1	35.6322	ENSMUSG00000000378
216725	noSpin_GCs	1	18.7279	ENSMUSG00000036545
216810	noSpin_GCs	1	43.8986	ENSMUSG00000000538
216831	noSpin_GCs	1	77.2727	ENSMUSG00000033389
21687	noSpin_GCs	1	33.3333	ENSMUSG00000006386
217143	noSpin_GCs	1	39.5349	ENSMUSG00000070337
217325	noSpin_GCs	1	53.0612	ENSMUSG00000020782
217342	noSpin_GCs	1	71.4286	ENSMUSG00000020802
217449	noSpin_GCs	1	63.5851	ENSMUSG00000020628
21754	noSpin_GCs	1	31.42	ENSMUSG00000028458
217779	noSpin_GCs	1	27.2727	ENSMUSG00000053769
21785	noSpin_GCs	1	100	ENSMUSG00000024028
217869	noSpin_GCs	1	26.7606	ENSMUSG00000021282
217944	noSpin_GCs	1	50.2857	ENSMUSG00000041992
218038	noSpin_GCs	1	43.8356	ENSMUSG00000021314
218311	noSpin_GCs	1	54.5455	ENSMUSG00000051037
218314	noSpin_GCs	1	53.7313	ENSMUSG00000057842
218341	noSpin_GCs	1	53.9216	ENSMUSG00000043190
218343	noSpin_GCs	1	43.9922	ENSMUSG00000033991
21844	noSpin_GCs	1	44.5493	ENSMUSG00000002489
218503	noSpin_GCs	1	100	ENSMUSG00000041685
218518	noSpin_GCs	1	100	ENSMUSG00000021636
21854	noSpin_GCs	1	36.2006	ENSMUSG00000062580
21856	noSpin_GCs	1	17.0886	ENSMUSG00000002949
21858	noSpin_GCs	1	90	ENSMUSG00000017466
218629	noSpin_GCs	1	72.5146	ENSMUSG00000042426
21871	noSpin_GCs	1	61.6667	ENSMUSG00000038023
218772	noSpin_GCs	1	94.7368	ENSMUSG00000017491
21894	noSpin_GCs	1	33.3333	ENSMUSG00000028465
218989	noSpin_GCs	1	26.5625	ENSMUSG00000036339
21944	noSpin_GCs	1	39.6226	ENSMUSG00000097328
21945	noSpin_GCs	1	67.3469	ENSMUSG00000013973
22018	noSpin_GCs	1	41.1765	ENSMUSG00000020673
22066	noSpin_GCs	1	29.4404	ENSMUSG00000027748
22095	noSpin_GCs	1	29.4118	ENSMUSG00000020963
22143	noSpin_GCs	1	82.2581	ENSMUSG00000023004
22174	noSpin_GCs	1	31.0345	ENSMUSG00000027298
22185	noSpin_GCs	1	56.9444	ENSMUSG00000030435
22186	noSpin_GCs	1	84.5455	ENSMUSG00000090137
22210	noSpin_GCs	1	37.1308	ENSMUSG00000020390
22222	noSpin_GCs	1	58.75	ENSMUSG00000027272
22234	noSpin_GCs	1	46.6049	ENSMUSG00000028381
22236	noSpin_GCs	1	48.4536	ENSMUSG00000090171
22241	noSpin_GCs	1	40.3226	ENSMUSG00000029512
22253	noSpin_GCs	1	74.1935	ENSMUSG00000059921
22258	noSpin_GCs	1	35.8974	ENSMUSG00000032612
223255	noSpin_GCs	1	18.1818	ENSMUSG00000063410
22344	noSpin_GCs	1	64.0693	ENSMUSG00000018377
223601	noSpin_GCs	1	26.7281	ENSMUSG00000022378
223666	noSpin_GCs	1	45.9184	ENSMUSG00000033697
223696	noSpin_GCs	1	58.4416	ENSMUSG00000022427
223739	noSpin_GCs	1	63.5389	ENSMUSG00000036046
223752	noSpin_GCs	1	50.1527	ENSMUSG00000035900
223754	noSpin_GCs	1	63.5294	ENSMUSG00000051864
223770	noSpin_GCs	1	28.4091	ENSMUSG00000022387
223828	noSpin_GCs	1	66.6667	ENSMUSG00000036167
223870	noSpin_GCs	1	33.3333	ENSMUSG00000033075
223922	noSpin_GCs	1	64.486	ENSMUSG00000099083
224088	noSpin_GCs	1	30.6291	ENSMUSG00000022533
22419	noSpin_GCs	1	55.814	ENSMUSG00000030170
224671	noSpin_GCs	1	100	ENSMUSG00000062202
224697	noSpin_GCs	1	28.8136	ENSMUSG00000024299
224826	noSpin_GCs	1	67.9104	ENSMUSG00000023977
224836	noSpin_GCs	1	29.6296	ENSMUSG00000090115
224997	noSpin_GCs	1	87.5	ENSMUSG00000003279
225049	noSpin_GCs	1	57.1429	ENSMUSG00000036918
225055	noSpin_GCs	1	34.375	ENSMUSG00000005371
225187	noSpin_GCs	1	29.3255	ENSMUSG00000057766
225288	noSpin_GCs	1	47.0588	ENSMUSG00000034295
225289	noSpin_GCs	1	35.7143	ENSMUSG00000033632
225339	noSpin_GCs	1	100	ENSMUSG00000041915
225518	noSpin_GCs	1	40.9919	ENSMUSG00000069378
225638	noSpin_GCs	1	51.2735	ENSMUSG00000032845
225724	noSpin_GCs	1	31	ENSMUSG00000024558
225743	noSpin_GCs	1	29.0598	ENSMUSG00000025427
22592	noSpin_GCs	1	93.3333	ENSMUSG00000026048
226025	noSpin_GCs	1	70	ENSMUSG00000052387
226153	noSpin_GCs	1	50	ENSMUSG00000025209
226169	noSpin_GCs	1	32.3529	ENSMUSG00000055491
226178	noSpin_GCs	1	30.3846	ENSMUSG00000047731
226182	noSpin_GCs	1	50	ENSMUSG00000025049
226252	noSpin_GCs	1	35.7143	ENSMUSG00000033478
22632	noSpin_GCs	1	20	ENSMUSG00000021264
226407	noSpin_GCs	1	41.844	ENSMUSG00000036104
226432	noSpin_GCs	1	58.3333	ENSMUSG00000041879
226518	noSpin_GCs	1	22.6164	ENSMUSG00000042751
226641	noSpin_GCs	1	54.267	ENSMUSG00000026663
226646	noSpin_GCs	1	47.1933	ENSMUSG00000013593
226778	noSpin_GCs	1	21.0526	ENSMUSG00000026620
226922	noSpin_GCs	1	35.1064	ENSMUSG00000028033
226971	noSpin_GCs	1	35.5297	ENSMUSG00000026123
227058	noSpin_GCs	1	93.75	ENSMUSG00000041144
227059	noSpin_GCs	1	50.9653	ENSMUSG00000025986
22719	noSpin_GCs	1	18.9189	ENSMUSG00000050605
227333	noSpin_GCs	1	42.6667	ENSMUSG00000070738
227357	noSpin_GCs	1	28.972	ENSMUSG00000049515
227446	noSpin_GCs	1	100	ENSMUSG00000026319
227699	noSpin_GCs	1	48.4161	ENSMUSG00000052533
22776	noSpin_GCs	1	21.4286	ENSMUSG00000002266
22781	noSpin_GCs	1	42.4242	ENSMUSG00000002578
227835	noSpin_GCs	1	60.7595	ENSMUSG00000036890
228012	noSpin_GCs	1	70.3704	ENSMUSG00000041997
228136	noSpin_GCs	1	52.381	ENSMUSG00000034075
228357	noSpin_GCs	1	28.5714	ENSMUSG00000027253
228361	noSpin_GCs	1	37.5	ENSMUSG00000040506
228410	noSpin_GCs	1	91.6667	ENSMUSG00000027176
228482	noSpin_GCs	1	91.3043	ENSMUSG00000041219
228564	noSpin_GCs	1	52	ENSMUSG00000027238
228592	noSpin_GCs	1	51.8889	ENSMUSG00000043727
228714	noSpin_GCs	1	40.5405	ENSMUSG00000027425
228812	noSpin_GCs	1	42.4242	ENSMUSG00000038383
228829	noSpin_GCs	1	40.1117	ENSMUSG00000038116
228846	noSpin_GCs	1	41.3371	ENSMUSG00000037813
229227	noSpin_GCs	1	48.2759	ENSMUSG00000037270
229675	noSpin_GCs	1	29.4118	ENSMUSG00000044098
229681	noSpin_GCs	1	24.3243	ENSMUSG00000045576
229776	noSpin_GCs	1	64.2857	ENSMUSG00000033502
229841	noSpin_GCs	1	100	ENSMUSG00000045328
230085	noSpin_GCs	1	33.7838	ENSMUSG00000036062
230088	noSpin_GCs	1	41.1765	ENSMUSG00000036002
230249	noSpin_GCs	1	34.7826	ENSMUSG00000050812
230587	noSpin_GCs	1	100	ENSMUSG00000034762
230594	noSpin_GCs	1	72.7273	ENSMUSG00000034610
230596	noSpin_GCs	1	67.8571	ENSMUSG00000063800
230597	noSpin_GCs	1	28.7897	ENSMUSG00000034557
230766	noSpin_GCs	1	48.1928	ENSMUSG00000050493
230787	noSpin_GCs	1	33.3333	ENSMUSG00000037731
230793	noSpin_GCs	1	41.3793	ENSMUSG00000037692
230796	noSpin_GCs	1	58.9395	ENSMUSG00000037622
230806	noSpin_GCs	1	100	ENSMUSG00000012123
230828	noSpin_GCs	1	36	ENSMUSG00000037157
230909	noSpin_GCs	1	29.3578	ENSMUSG00000070577
230959	noSpin_GCs	1	33.9934	ENSMUSG00000039546
231004	noSpin_GCs	1	47.9339	ENSMUSG00000096351
231134	noSpin_GCs	1	30.7692	ENSMUSG00000044716
231600	noSpin_GCs	1	56.8627	ENSMUSG00000014668
231605	noSpin_GCs	1	69.1176	ENSMUSG00000033316
231672	noSpin_GCs	1	32.1918	ENSMUSG00000032867
231760	noSpin_GCs	1	32.7869	ENSMUSG00000029420
232314	noSpin_GCs	1	43.3382	ENSMUSG00000052144
232333	noSpin_GCs	1	45.2282	ENSMUSG00000030310
232441	noSpin_GCs	1	64.2857	ENSMUSG00000030222
232670	noSpin_GCs	1	25	ENSMUSG00000001763
232685	noSpin_GCs	1	45.9459	ENSMUSG00000044471
232798	noSpin_GCs	1	35.8744	ENSMUSG00000035545
232807	noSpin_GCs	1	27.8481	ENSMUSG00000019254
232821	noSpin_GCs	1	52.8428	ENSMUSG00000035228
232853	noSpin_GCs	1	33.3333	ENSMUSG00000062116
232875	noSpin_GCs	1	71.0526	ENSMUSG00000070822
232933	noSpin_GCs	1	93.3333	ENSMUSG00000074358
232944	noSpin_GCs	1	37.6256	ENSMUSG00000030397
233057	noSpin_GCs	1	15.3846	ENSMUSG00000050855
233733	noSpin_GCs	1	40.6417	ENSMUSG00000038296
233977	noSpin_GCs	1	63.6364	ENSMUSG00000037519
234094	noSpin_GCs	1	34.4828	ENSMUSG00000071176
234373	noSpin_GCs	1	58.2979	ENSMUSG00000036054
234378	noSpin_GCs	1	65.8966	ENSMUSG00000055707
234515	noSpin_GCs	1	49.4774	ENSMUSG00000037940
234839	noSpin_GCs	1	46.7681	ENSMUSG00000014444
234857	noSpin_GCs	1	26.087	ENSMUSG00000010154
235956	noSpin_GCs	1	42.8879	ENSMUSG00000069208
236539	noSpin_GCs	1	54.0984	ENSMUSG00000053398
236848	noSpin_GCs	1	51.4019	ENSMUSG00000073139
237213	noSpin_GCs	1	47.6667	ENSMUSG00000018589
237253	noSpin_GCs	1	48.4848	ENSMUSG00000019796
237459	noSpin_GCs	1	80.8219	ENSMUSG00000020015
237636	noSpin_GCs	1	20.8054	ENSMUSG00000020447
237759	noSpin_GCs	1	37.8125	ENSMUSG00000063564
237806	noSpin_GCs	1	40.5797	ENSMUSG00000056752
23797	noSpin_GCs	1	100	ENSMUSG00000019699
238161	noSpin_GCs	1	49.4505	ENSMUSG00000061603
23833	noSpin_GCs	1	100	ENSMUSG00000000682
23836	noSpin_GCs	1	46.1538	ENSMUSG00000050840
23859	noSpin_GCs	1	37.234	ENSMUSG00000052572
23863	noSpin_GCs	1	48.4848	ENSMUSG00000053226
23877	noSpin_GCs	1	46.875	ENSMUSG00000061374
238871	noSpin_GCs	1	51.8072	ENSMUSG00000021699
23893	noSpin_GCs	1	35.618	ENSMUSG00000050069
239364	noSpin_GCs	1	29.4118	ENSMUSG00000038984
239405	noSpin_GCs	1	48.7236	ENSMUSG00000051920
23945	noSpin_GCs	1	43.2836	ENSMUSG00000033174
23959	noSpin_GCs	1	80.9524	ENSMUSG00000032420
239591	noSpin_GCs	1	45.9119	ENSMUSG00000022388
23966	noSpin_GCs	1	62.069	ENSMUSG00000048078
23984	noSpin_GCs	1	71.2803	ENSMUSG00000023868
240084	noSpin_GCs	1	100	ENSMUSG00000040312
240261	noSpin_GCs	1	45.4545	ENSMUSG00000071855
24059	noSpin_GCs	1	41.6206	ENSMUSG00000032548
24069	noSpin_GCs	1	46.1538	ENSMUSG00000025231
241070	noSpin_GCs	1	33.3333	ENSMUSG00000046856
241073	noSpin_GCs	1	75	ENSMUSG00000069085
241118	noSpin_GCs	1	38.7097	ENSMUSG00000033007
24117	noSpin_GCs	1	37.5	ENSMUSG00000020218
241327	noSpin_GCs	1	25	ENSMUSG00000046618
24136	noSpin_GCs	1	66.6667	ENSMUSG00000026872
241447	noSpin_GCs	1	50	ENSMUSG00000027035
241489	noSpin_GCs	1	80	ENSMUSG00000075270
241494	noSpin_GCs	1	73.6	ENSMUSG00000027016
241568	noSpin_GCs	1	51.8519	ENSMUSG00000050587
241576	noSpin_GCs	1	34.1598	ENSMUSG00000048058
241589	noSpin_GCs	1	61.2245	ENSMUSG00000068373
241624	noSpin_GCs	1	41.1111	ENSMUSG00000048647
241943	noSpin_GCs	1	50	ENSMUSG00000047696
242109	noSpin_GCs	1	94.8718	ENSMUSG00000050064
242122	noSpin_GCs	1	45.4545	ENSMUSG00000051076
242409	noSpin_GCs	1	39.8374	ENSMUSG00000078716
242481	noSpin_GCs	1	29.064	NA
242602	noSpin_GCs	1	40	ENSMUSG00000054362
242608	noSpin_GCs	1	34.5324	ENSMUSG00000028600
242662	noSpin_GCs	1	40	ENSMUSG00000032890
242667	noSpin_GCs	1	81.5789	ENSMUSG00000042388
242687	noSpin_GCs	1	34.375	ENSMUSG00000028868
242691	noSpin_GCs	1	27.7778	ENSMUSG00000028850
242700	noSpin_GCs	1	41.9664	ENSMUSG00000062157
242726	noSpin_GCs	1	40.3599	ENSMUSG00000040935
242864	noSpin_GCs	1	23.3333	ENSMUSG00000044968
243369	noSpin_GCs	1	100	ENSMUSG00000029797
243616	noSpin_GCs	1	38.0841	ENSMUSG00000030307
243621	noSpin_GCs	1	40.6699	ENSMUSG00000040797
243659	noSpin_GCs	1	45.6336	ENSMUSG00000032899
243819	noSpin_GCs	1	33.4526	ENSMUSG00000052296
243842	noSpin_GCs	1	43.3566	ENSMUSG00000070808
243911	noSpin_GCs	1	21.7391	ENSMUSG00000036915
243937	noSpin_GCs	1	45.2703	ENSMUSG00000043456
244091	noSpin_GCs	1	30.7143	ENSMUSG00000038663
244141	noSpin_GCs	1	53.5677	ENSMUSG00000018995
244144	noSpin_GCs	1	52.6316	ENSMUSG00000035713
244329	noSpin_GCs	1	30	ENSMUSG00000039842
244418	noSpin_GCs	1	56.6713	ENSMUSG00000050271
244421	noSpin_GCs	1	100	ENSMUSG00000039633
244608	noSpin_GCs	1	46.3446	ENSMUSG00000036598
244672	noSpin_GCs	1	100	ENSMUSG00000025898
245007	noSpin_GCs	1	45.3441	ENSMUSG00000040433
245174	noSpin_GCs	1	100	ENSMUSG00000060336
245860	noSpin_GCs	1	41.0256	ENSMUSG00000033124
245944	noSpin_GCs	1	100	ENSMUSG00000020128
246198	noSpin_GCs	1	45.3368	ENSMUSG00000038437
246221	noSpin_GCs	1	36	ENSMUSG00000071711
246229	noSpin_GCs	1	55.5556	ENSMUSG00000041684
246707	noSpin_GCs	1	50	ENSMUSG00000024053
252838	noSpin_GCs	1	78.7879	ENSMUSG00000041272
258531	noSpin_GCs	1	19.6721	ENSMUSG00000056959
259300	noSpin_GCs	1	60	ENSMUSG00000074364
26372	noSpin_GCs	1	32.5967	ENSMUSG00000029016
26381	noSpin_GCs	1	100	ENSMUSG00000026610
26383	noSpin_GCs	1	52.9412	ENSMUSG00000055932
26390	noSpin_GCs	1	56.3467	ENSMUSG00000033902
26412	noSpin_GCs	1	38.3862	ENSMUSG00000024948
26422	noSpin_GCs	1	51.8519	ENSMUSG00000027799
26437	noSpin_GCs	1	26.2411	ENSMUSG00000004540
26446	noSpin_GCs	1	29.1139	ENSMUSG00000069744
26558	noSpin_GCs	1	42.9752	ENSMUSG00000003573
266692	noSpin_GCs	1	64.5161	ENSMUSG00000074643
268354	noSpin_GCs	1	48.5294	ENSMUSG00000044071
268527	noSpin_GCs	1	70.8333	ENSMUSG00000036523
268670	noSpin_GCs	1	54	ENSMUSG00000057396
268752	noSpin_GCs	1	38.85	ENSMUSG00000014547
268822	noSpin_GCs	1	39.3939	ENSMUSG00000022550
268880	noSpin_GCs	1	22.8972	ENSMUSG00000047434
268882	noSpin_GCs	1	59.0308	ENSMUSG00000035764
268890	noSpin_GCs	1	50	ENSMUSG00000061080
26891	noSpin_GCs	1	100	ENSMUSG00000035297
268977	noSpin_GCs	1	50	ENSMUSG00000001870
268980	noSpin_GCs	1	33.8624	ENSMUSG00000024077
26900	noSpin_GCs	1	43.8095	ENSMUSG00000069045
269003	noSpin_GCs	1	26.1872	ENSMUSG00000024260
26908	noSpin_GCs	1	46.5347	ENSMUSG00000069049
269180	noSpin_GCs	1	23.0769	ENSMUSG00000026113
269181	noSpin_GCs	1	39.2669	ENSMUSG00000026110
269224	noSpin_GCs	1	51	ENSMUSG00000026274
269275	noSpin_GCs	1	55.6604	ENSMUSG00000026834
269295	noSpin_GCs	1	44.2623	ENSMUSG00000050896
269338	noSpin_GCs	1	45.4681	ENSMUSG00000027291
269346	noSpin_GCs	1	45.3333	ENSMUSG00000027219
26936	noSpin_GCs	1	49.0909	ENSMUSG00000005417
269400	noSpin_GCs	1	49.2424	ENSMUSG00000038685
26944	noSpin_GCs	1	63.9676	ENSMUSG00000032357
269523	noSpin_GCs	1	22.9008	ENSMUSG00000028452
269589	noSpin_GCs	1	46.0227	ENSMUSG00000028860
269615	noSpin_GCs	1	46.1538	ENSMUSG00000029055
269695	noSpin_GCs	1	35.3535	ENSMUSG00000032850
269700	noSpin_GCs	1	100	ENSMUSG00000042744
269701	noSpin_GCs	1	26.7857	ENSMUSG00000029442
269959	noSpin_GCs	1	65.7895	ENSMUSG00000070469
27008	noSpin_GCs	1	30.6122	ENSMUSG00000033039
271305	noSpin_GCs	1	54.5332	ENSMUSG00000016624
271842	noSpin_GCs	1	28.777	ENSMUSG00000027324
27204	noSpin_GCs	1	40.5405	ENSMUSG00000059602
27223	noSpin_GCs	1	43.6394	ENSMUSG00000043909
27224	noSpin_GCs	1	45.6311	ENSMUSG00000028668
272347	noSpin_GCs	1	40	ENSMUSG00000062519
27260	noSpin_GCs	1	34.2551	ENSMUSG00000021118
27371	noSpin_GCs	1	56.8182	ENSMUSG00000028071
27399	noSpin_GCs	1	100	ENSMUSG00000032594
277353	noSpin_GCs	1	31.9444	ENSMUSG00000038932
277432	noSpin_GCs	1	32.9609	ENSMUSG00000037843
277463	noSpin_GCs	1	54.2763	ENSMUSG00000000194
28075	noSpin_GCs	1	31.5789	ENSMUSG00000022472
28135	noSpin_GCs	1	38.6207	ENSMUSG00000032534
28185	noSpin_GCs	1	40.8333	ENSMUSG00000022752
29877	noSpin_GCs	1	51.3321	ENSMUSG00000025104
30056	noSpin_GCs	1	13.0435	ENSMUSG00000021079
30795	noSpin_GCs	1	35.2941	ENSMUSG00000020949
30925	noSpin_GCs	1	35.0613	ENSMUSG00000015314
30953	noSpin_GCs	1	27.7354	ENSMUSG00000027777
30957	noSpin_GCs	1	64.7059	ENSMUSG00000024163
319211	noSpin_GCs	1	28.3951	ENSMUSG00000041923
319224	noSpin_GCs	1	58.9212	ENSMUSG00000105960
319229	noSpin_GCs	1	39.9628	ENSMUSG00000026387
319468	noSpin_GCs	1	39.3462	ENSMUSG00000034613
319504	noSpin_GCs	1	47.3239	ENSMUSG00000020598
319581	noSpin_GCs	1	45.4082	ENSMUSG00000039814
319618	noSpin_GCs	1	58.9286	ENSMUSG00000041477
319801	noSpin_GCs	1	55.6213	ENSMUSG00000038028
319830	noSpin_GCs	1	42.9412	ENSMUSG00000098912
319894	noSpin_GCs	1	43.3225	ENSMUSG00000086369
319984	noSpin_GCs	1	44.9456	ENSMUSG00000022208
319996	noSpin_GCs	1	30.5556	ENSMUSG00000060227
320007	noSpin_GCs	1	35.4839	ENSMUSG00000022696
320095	noSpin_GCs	1	43.9834	ENSMUSG00000074646
320119	noSpin_GCs	1	84.6154	ENSMUSG00000089872
320158	noSpin_GCs	1	42.2849	ENSMUSG00000037492
320163	noSpin_GCs	1	50	ENSMUSG00000097276
320203	noSpin_GCs	1	44.1026	ENSMUSG00000050334
320214	noSpin_GCs	1	76.5823	ENSMUSG00000022805
320253	noSpin_GCs	1	23.5294	ENSMUSG00000032656
320311	noSpin_GCs	1	76.9231	ENSMUSG00000047496
320355	noSpin_GCs	1	47.8645	ENSMUSG00000032948
320429	noSpin_GCs	1	58.1152	ENSMUSG00000062296
320473	noSpin_GCs	1	100	ENSMUSG00000039414
320478	noSpin_GCs	1	44.4882	ENSMUSG00000105265
320479	noSpin_GCs	1	35.0877	ENSMUSG00000107385
320508	noSpin_GCs	1	47.1111	ENSMUSG00000028532
320615	noSpin_GCs	1	35	ENSMUSG00000034973
320662	noSpin_GCs	1	28.791	ENSMUSG00000043541
320720	noSpin_GCs	1	35	ENSMUSG00000027086
320772	noSpin_GCs	1	52.1739	ENSMUSG00000034912
320827	noSpin_GCs	1	44.4444	ENSMUSG00000036377
320840	noSpin_GCs	1	36.0656	ENSMUSG00000040037
321022	noSpin_GCs	1	38.4615	ENSMUSG00000032803
327655	noSpin_GCs	1	53.8217	ENSMUSG00000033526
327942	noSpin_GCs	1	24.9102	ENSMUSG00000014245
328108	noSpin_GCs	1	53.0303	ENSMUSG00000035614
328162	noSpin_GCs	1	45.9459	ENSMUSG00000060950
328274	noSpin_GCs	1	100	ENSMUSG00000055560
328329	noSpin_GCs	1	45.5621	ENSMUSG00000034751
328489	noSpin_GCs	1	46.7391	ENSMUSG00000097662
328949	noSpin_GCs	1	45.4545	ENSMUSG00000071856
328971	noSpin_GCs	1	34.2105	ENSMUSG00000044176
329178	noSpin_GCs	1	40.3249	ENSMUSG00000055567
329251	noSpin_GCs	1	38.1818	ENSMUSG00000073557
329252	noSpin_GCs	1	42.1875	ENSMUSG00000042793
329502	noSpin_GCs	1	96.2025	ENSMUSG00000050211
329504	noSpin_GCs	1	54.0845	ENSMUSG00000074890
329506	noSpin_GCs	1	36.9369	ENSMUSG00000033411
329540	noSpin_GCs	1	33.3333	ENSMUSG00000061411
329547	noSpin_GCs	1	45.4545	ENSMUSG00000052922
329628	noSpin_GCs	1	56.2147	ENSMUSG00000046743
329679	noSpin_GCs	1	63.964	ENSMUSG00000061175
329828	noSpin_GCs	1	55.1724	ENSMUSG00000046312
329908	noSpin_GCs	1	27.2727	ENSMUSG00000028514
329909	noSpin_GCs	1	37.844	ENSMUSG00000085933
329910	noSpin_GCs	1	27.7778	ENSMUSG00000034853
329942	noSpin_GCs	1	30	ENSMUSG00000028804
329972	noSpin_GCs	1	42.437	ENSMUSG00000045004
330119	noSpin_GCs	1	42.4242	ENSMUSG00000043635
330177	noSpin_GCs	1	29.3578	ENSMUSG00000061288
330260	noSpin_GCs	1	47.817	ENSMUSG00000032667
330361	noSpin_GCs	1	55.4031	ENSMUSG00000035125
330409	noSpin_GCs	1	47.6744	ENSMUSG00000071226
330463	noSpin_GCs	1	30.031	ENSMUSG00000055150
330627	noSpin_GCs	1	100	ENSMUSG00000031026
330788	noSpin_GCs	1	71.7949	ENSMUSG00000043090
330938	noSpin_GCs	1	19.1176	ENSMUSG00000032064
333050	noSpin_GCs	1	43.5754	ENSMUSG00000061578
333329	noSpin_GCs	1	20	ENSMUSG00000031789
347722	noSpin_GCs	1	42.8571	ENSMUSG00000055013
353211	noSpin_GCs	1	38.4615	ENSMUSG00000039126
353499	noSpin_GCs	1	29.6296	ENSMUSG00000019734
378425	noSpin_GCs	1	100	ENSMUSG00000078817
378775	noSpin_GCs	1	38.4058	ENSMUSG00000087115
380698	noSpin_GCs	1	38.4207	ENSMUSG00000061462
380701	noSpin_GCs	1	49.6552	ENSMUSG00000069855
380711	noSpin_GCs	1	44.8864	ENSMUSG00000038807
380713	noSpin_GCs	1	36	ENSMUSG00000038188
380928	noSpin_GCs	1	24.2857	ENSMUSG00000033060
381072	noSpin_GCs	1	81.8182	ENSMUSG00000035435
381110	noSpin_GCs	1	37.1901	ENSMUSG00000036368
381126	noSpin_GCs	1	27.5862	ENSMUSG00000042680
381196	noSpin_GCs	1	50	ENSMUSG00000071691
381204	noSpin_GCs	1	69.2308	ENSMUSG00000054999
381272	noSpin_GCs	1	44.2553	ENSMUSG00000096094
381318	noSpin_GCs	1	34.2466	ENSMUSG00000062510
381338	noSpin_GCs	1	45.7447	ENSMUSG00000048814
381413	noSpin_GCs	1	52.667	ENSMUSG00000040133
381417	noSpin_GCs	1	53.8462	ENSMUSG00000079071
381668	noSpin_GCs	1	35.1282	ENSMUSG00000043323
381694	noSpin_GCs	1	45	ENSMUSG00000051950
381903	noSpin_GCs	1	34.7826	ENSMUSG00000035704
381990	noSpin_GCs	1	22.2222	ENSMUSG00000075327
384009	noSpin_GCs	1	18.9484	ENSMUSG00000028480
394430	noSpin_GCs	1	48.4536	ENSMUSG00000090165
394432	noSpin_GCs	1	48.4536	ENSMUSG00000090124
394433	noSpin_GCs	1	48.4536	ENSMUSG00000089943
394434	noSpin_GCs	1	48.4536	ENSMUSG00000090175
394435	noSpin_GCs	1	48.4536	ENSMUSG00000090145
399510	noSpin_GCs	1	44.0476	ENSMUSG00000034761
399568	noSpin_GCs	1	44.8718	ENSMUSG00000040282
403183	noSpin_GCs	1	34.4828	ENSMUSG00000046828
404710	noSpin_GCs	1	81.25	ENSMUSG00000028068
407831	noSpin_GCs	1	60.3448	ENSMUSG00000024168
408065	noSpin_GCs	1	50	ENSMUSG00000078995
408068	noSpin_GCs	1	34.0881	ENSMUSG00000048280
414124	noSpin_GCs	1	60.3896	ENSMUSG00000085298
414758	noSpin_GCs	1	92.1053	ENSMUSG00000074733
432530	noSpin_GCs	1	23.2775	ENSMUSG00000020431
432572	noSpin_GCs	1	50	ENSMUSG00000042331
432763	noSpin_GCs	1	48.0392	ENSMUSG00000034686
432939	noSpin_GCs	1	90	NA
433751	noSpin_GCs	1	35.5658	ENSMUSG00000066060
433759	noSpin_GCs	1	49.8741	ENSMUSG00000028800
434204	noSpin_GCs	1	42.6752	ENSMUSG00000045795
435766	noSpin_GCs	1	76.4706	ENSMUSG00000040086
435845	noSpin_GCs	1	75	ENSMUSG00000061184
442821	noSpin_GCs	1	38.8889	ENSMUSG00000101799
497097	noSpin_GCs	1	56.9444	ENSMUSG00000051951
50524	noSpin_GCs	1	41.7601	ENSMUSG00000049532
50759	noSpin_GCs	1	33.3333	ENSMUSG00000034532
50764	noSpin_GCs	1	96.6667	ENSMUSG00000034391
50768	noSpin_GCs	1	62.908	ENSMUSG00000031523
50783	noSpin_GCs	1	44.8598	ENSMUSG00000031848
50787	noSpin_GCs	1	54.2056	ENSMUSG00000053465
50875	noSpin_GCs	1	54.5455	ENSMUSG00000058587
50917	noSpin_GCs	1	52.6316	ENSMUSG00000015027
50931	noSpin_GCs	1	50	ENSMUSG00000005465
50934	noSpin_GCs	1	52.0715	ENSMUSG00000022180
51789	noSpin_GCs	1	30	ENSMUSG00000022791
51797	noSpin_GCs	1	62.8205	ENSMUSG00000028633
51801	noSpin_GCs	1	90	ENSMUSG00000034353
51885	noSpin_GCs	1	61.4583	ENSMUSG00000027263
52187	noSpin_GCs	1	43.3862	ENSMUSG00000028278
52231	noSpin_GCs	1	40.7186	ENSMUSG00000026199
52614	noSpin_GCs	1	72.7273	ENSMUSG00000032915
52690	noSpin_GCs	1	45.098	ENSMUSG00000056770
52882	noSpin_GCs	1	27.2727	ENSMUSG00000021719
53357	noSpin_GCs	1	31.3897	ENSMUSG00000042632
53420	noSpin_GCs	1	54.766	ENSMUSG00000004961
53598	noSpin_GCs	1	43.5669	ENSMUSG00000028447
53859	noSpin_GCs	1	41.6667	ENSMUSG00000020941
54138	noSpin_GCs	1	36.246	ENSMUSG00000016541
54159	noSpin_GCs	1	44.1176	ENSMUSG00000059606
54189	noSpin_GCs	1	40.8991	ENSMUSG00000020817
54196	noSpin_GCs	1	48.9011	ENSMUSG00000022194
54219	noSpin_GCs	1	66	ENSMUSG00000002308
54338	noSpin_GCs	1	37.7358	ENSMUSG00000027340
54343	noSpin_GCs	1	48.7805	ENSMUSG00000030213
54377	noSpin_GCs	1	55.5556	ENSMUSG00000020723
54381	noSpin_GCs	1	100	ENSMUSG00000039007
54383	noSpin_GCs	1	47.3988	ENSMUSG00000028796
54392	noSpin_GCs	1	54.6841	ENSMUSG00000015880
54396	noSpin_GCs	1	47.5962	ENSMUSG00000069874
54401	noSpin_GCs	1	63.1579	ENSMUSG00000018326
54402	noSpin_GCs	1	50	ENSMUSG00000061207
54418	noSpin_GCs	1	78.125	ENSMUSG00000028354
544971	noSpin_GCs	1	45.977	ENSMUSG00000049658
545902	noSpin_GCs	1	27.2727	ENSMUSG00000035429
546049	noSpin_GCs	1	33.3333	ENSMUSG00000065952
546071	noSpin_GCs	1	39.5085	ENSMUSG00000031833
54608	noSpin_GCs	1	70	ENSMUSG00000039202
54670	noSpin_GCs	1	37.1528	ENSMUSG00000039529
546849	noSpin_GCs	1	35.2941	ENSMUSG00000041735
54709	noSpin_GCs	1	57.6923	ENSMUSG00000028798
547253	noSpin_GCs	1	40.4255	ENSMUSG00000034422
56013	noSpin_GCs	1	64.8485	ENSMUSG00000038453
56030	noSpin_GCs	1	54.5455	ENSMUSG00000026116
56044	noSpin_GCs	1	27.2727	ENSMUSG00000008859
56046	noSpin_GCs	1	42.1222	ENSMUSG00000005882
56087	noSpin_GCs	1	40.6593	ENSMUSG00000038011
56215	noSpin_GCs	1	62.0087	ENSMUSG00000022185
56228	noSpin_GCs	1	24.2119	ENSMUSG00000028277
56273	noSpin_GCs	1	55.3922	ENSMUSG00000028975
56275	noSpin_GCs	1	58.2278	ENSMUSG00000006456
56289	noSpin_GCs	1	52.5	ENSMUSG00000010067
56336	noSpin_GCs	1	33.5025	ENSMUSG00000017929
56350	noSpin_GCs	1	41.3374	ENSMUSG00000025035
56358	noSpin_GCs	1	33.3333	ENSMUSG00000018672
56398	noSpin_GCs	1	41.519	ENSMUSG00000014077
56406	noSpin_GCs	1	63.3333	ENSMUSG00000038369
56407	noSpin_GCs	1	40.056	ENSMUSG00000038324
56419	noSpin_GCs	1	75	ENSMUSG00000022021
56421	noSpin_GCs	1	37	ENSMUSG00000021196
56430	noSpin_GCs	1	22.1344	ENSMUSG00000049550
56445	noSpin_GCs	1	31.5603	ENSMUSG00000031701
56524	noSpin_GCs	1	29.0323	ENSMUSG00000038388
56531	noSpin_GCs	1	15.873	ENSMUSG00000021244
56550	noSpin_GCs	1	33.8462	ENSMUSG00000091896
56643	noSpin_GCs	1	33.1754	ENSMUSG00000025557
56703	noSpin_GCs	1	73.5294	ENSMUSG00000028454
56707	noSpin_GCs	1	38.4615	ENSMUSG00000087598
56717	noSpin_GCs	1	34.2246	ENSMUSG00000028991
56790	noSpin_GCs	1	30.3704	ENSMUSG00000027751
56808	noSpin_GCs	1	45.3679	ENSMUSG00000010066
56839	noSpin_GCs	1	39.7059	ENSMUSG00000067242
56843	noSpin_GCs	1	100	ENSMUSG00000009246
57230	noSpin_GCs	1	50	ENSMUSG00000020755
57279	noSpin_GCs	1	62.3824	ENSMUSG00000032602
57344	noSpin_GCs	1	59.7938	ENSMUSG00000003559
57394	noSpin_GCs	1	15.7895	ENSMUSG00000015401
57432	noSpin_GCs	1	47.0588	ENSMUSG00000027387
574438	noSpin_GCs	1	46	ENSMUSG00000058328
57757	noSpin_GCs	1	25.6944	ENSMUSG00000079563
57764	noSpin_GCs	1	20.3704	ENSMUSG00000020019
57776	noSpin_GCs	1	25	ENSMUSG00000030428
57810	noSpin_GCs	1	100	ENSMUSG00000038119
57815	noSpin_GCs	1	34.5238	ENSMUSG00000027722
58212	noSpin_GCs	1	100	ENSMUSG00000039860
58804	noSpin_GCs	1	43.8356	ENSMUSG00000063838
58859	noSpin_GCs	1	99.6247	ENSMUSG00000024909
58864	noSpin_GCs	1	49.9446	ENSMUSG00000000411
58991	noSpin_GCs	1	47.8261	ENSMUSG00000064177
58996	noSpin_GCs	1	70.5882	ENSMUSG00000049807
59009	noSpin_GCs	1	42.2414	ENSMUSG00000031642
59021	noSpin_GCs	1	47.365	ENSMUSG00000047187
59042	noSpin_GCs	1	78.3784	ENSMUSG00000055681
59044	noSpin_GCs	1	18.0835	ENSMUSG00000020376
59079	noSpin_GCs	1	31.8182	ENSMUSG00000021709
60365	noSpin_GCs	1	55	ENSMUSG00000038374
60525	noSpin_GCs	1	55.0265	ENSMUSG00000027605
60534	noSpin_GCs	1	25	ENSMUSG00000028453
619441	noSpin_GCs	1	39.6226	ENSMUSG00000018752
620419	noSpin_GCs	1	71.7949	ENSMUSG00000092260
622124	noSpin_GCs	1	25	ENSMUSG00000104401
622320	noSpin_GCs	1	38.0597	ENSMUSG00000044952
627607	noSpin_GCs	1	17.5862	ENSMUSG00000059114
629079	noSpin_GCs	1	94.1176	ENSMUSG00000090762
629499	noSpin_GCs	1	37.8966	ENSMUSG00000074627
637079	noSpin_GCs	1	25	ENSMUSG00000110622
637908	noSpin_GCs	1	30.83	ENSMUSG00000096002
63913	noSpin_GCs	1	23.8095	ENSMUSG00000026483
63958	noSpin_GCs	1	34.2857	ENSMUSG00000028960
64213	noSpin_GCs	1	29.8701	ENSMUSG00000029534
64660	noSpin_GCs	1	30	ENSMUSG00000020477
65102	noSpin_GCs	1	43.3036	ENSMUSG00000026036
65113	noSpin_GCs	1	54.3581	ENSMUSG00000024425
654469	noSpin_GCs	1	42.9142	NA
65945	noSpin_GCs	1	23.0769	ENSMUSG00000039953
65956	noSpin_GCs	1	100	NA
65972	noSpin_GCs	1	36.7647	ENSMUSG00000031838
66075	noSpin_GCs	1	36.4865	ENSMUSG00000053768
66078	noSpin_GCs	1	60.7692	ENSMUSG00000035585
66185	noSpin_GCs	1	16.6667	ENSMUSG00000040720
66244	noSpin_GCs	1	32.6347	ENSMUSG00000020982
66273	noSpin_GCs	1	38.9739	ENSMUSG00000035642
66302	noSpin_GCs	1	33.3333	ENSMUSG00000028229
66314	noSpin_GCs	1	43.4783	ENSMUSG00000000827
66336	noSpin_GCs	1	31.746	ENSMUSG00000021391
66355	noSpin_GCs	1	46.1538	ENSMUSG00000000253
66385	noSpin_GCs	1	50	ENSMUSG00000026275
66401	noSpin_GCs	1	55.9307	ENSMUSG00000028443
66425	noSpin_GCs	1	44.1711	ENSMUSG00000038370
66439	noSpin_GCs	1	63.1902	ENSMUSG00000062376
66454	noSpin_GCs	1	41.6667	ENSMUSG00000028992
664609	noSpin_GCs	1	100	ENSMUSG00000079639
664883	noSpin_GCs	1	25	ENSMUSG00000021047
66505	noSpin_GCs	1	45.5696	ENSMUSG00000021156
66513	noSpin_GCs	1	47.901	ENSMUSG00000022414
665186	noSpin_GCs	1	26.2391	ENSMUSG00000073747
66568	noSpin_GCs	1	16.996	ENSMUSG00000028133
66570	noSpin_GCs	1	52.1249	ENSMUSG00000068101
66578	noSpin_GCs	1	38.7665	ENSMUSG00000022978
665845	noSpin_GCs	1	100	ENSMUSG00000095348
66590	noSpin_GCs	1	36.6667	ENSMUSG00000003808
66602	noSpin_GCs	1	58.3333	ENSMUSG00000085438
666085	noSpin_GCs	1	35.5655	ENSMUSG00000096593
666704	noSpin_GCs	1	34.7962	ENSMUSG00000079003
666938	noSpin_GCs	1	58.156	ENSMUSG00000092060
66714	noSpin_GCs	1	30.1483	ENSMUSG00000036934
66758	noSpin_GCs	1	52.7855	ENSMUSG00000046886
667742	noSpin_GCs	1	83.3333	ENSMUSG00000041482
66797	noSpin_GCs	1	100	ENSMUSG00000039419
66812	noSpin_GCs	1	100	ENSMUSG00000063849
66813	noSpin_GCs	1	92.8571	ENSMUSG00000030200
668173	noSpin_GCs	1	37.037	ENSMUSG00000029047
66822	noSpin_GCs	1	100	ENSMUSG00000038365
66840	noSpin_GCs	1	22.7273	ENSMUSG00000025173
668880	noSpin_GCs	1	41.7957	ENSMUSG00000033705
668963	noSpin_GCs	1	34.4262	ENSMUSG00000094596
66904	noSpin_GCs	1	32.3944	ENSMUSG00000032527
66943	noSpin_GCs	1	96.8421	ENSMUSG00000034006
66967	noSpin_GCs	1	40	ENSMUSG00000043019
66977	noSpin_GCs	1	84.7826	ENSMUSG00000026683
67015	noSpin_GCs	1	25.3425	ENSMUSG00000030301
67067	noSpin_GCs	1	88.5714	ENSMUSG00000067847
67088	noSpin_GCs	1	25	ENSMUSG00000030319
67155	noSpin_GCs	1	51.4768	ENSMUSG00000024921
67178	noSpin_GCs	1	27.2295	ENSMUSG00000009076
67197	noSpin_GCs	1	44.186	ENSMUSG00000022635
67199	noSpin_GCs	1	30.3371	ENSMUSG00000024346
67201	noSpin_GCs	1	65.8951	ENSMUSG00000017286
67213	noSpin_GCs	1	30.7692	ENSMUSG00000032434
67264	noSpin_GCs	1	25	ENSMUSG00000025204
67295	noSpin_GCs	1	57.2971	ENSMUSG00000021700
67299	noSpin_GCs	1	30.5556	ENSMUSG00000028556
67303	noSpin_GCs	1	40.432	ENSMUSG00000097503
67317	noSpin_GCs	1	22.9008	ENSMUSG00000028451
67325	noSpin_GCs	1	100	ENSMUSG00000097962
67367	noSpin_GCs	1	51.25	ENSMUSG00000022974
67387	noSpin_GCs	1	100	ENSMUSG00000026111
67422	noSpin_GCs	1	49.6183	ENSMUSG00000012117
67472	noSpin_GCs	1	34.4086	ENSMUSG00000027601
67533	noSpin_GCs	1	40.6429	ENSMUSG00000016487
67582	noSpin_GCs	1	50	ENSMUSG00000045100
67593	noSpin_GCs	1	45.4545	ENSMUSG00000029564
67664	noSpin_GCs	1	56.9231	ENSMUSG00000033107
67684	noSpin_GCs	1	36.3636	ENSMUSG00000020863
67709	noSpin_GCs	1	33.7449	ENSMUSG00000027876
67710	noSpin_GCs	1	47.8261	ENSMUSG00000071662
67727	noSpin_GCs	1	50	ENSMUSG00000061455
67732	noSpin_GCs	1	58.8235	ENSMUSG00000062054
67770	noSpin_GCs	1	31.4286	ENSMUSG00000028578
67772	noSpin_GCs	1	37.3626	ENSMUSG00000053754
677884	noSpin_GCs	1	28.3105	ENSMUSG00000038729
677884	noSpin_GCs	1	28.3105	ENSMUSG00000089945
677884	noSpin_GCs	1	28.3105	ENSMUSG00000090053
67795	noSpin_GCs	1	57.8488	ENSMUSG00000071573
67842	noSpin_GCs	1	25	ENSMUSG00000019297
67894	noSpin_GCs	1	54.827	ENSMUSG00000024993
67933	noSpin_GCs	1	28.5714	ENSMUSG00000020246
67978	noSpin_GCs	1	34.0741	ENSMUSG00000118662
68036	noSpin_GCs	1	19.0144	ENSMUSG00000062397
68053	noSpin_GCs	1	54.3478	ENSMUSG00000028243
68058	noSpin_GCs	1	49.4253	ENSMUSG00000028089
68059	noSpin_GCs	1	70	ENSMUSG00000025544
68142	noSpin_GCs	1	46.341	ENSMUSG00000034154
68178	noSpin_GCs	1	43.1818	ENSMUSG00000032232
68229	noSpin_GCs	1	92	ENSMUSG00000024970
68240	noSpin_GCs	1	30.1887	ENSMUSG00000012483
68265	noSpin_GCs	1	59.375	ENSMUSG00000118396
68265	noSpin_GCs	1	59.375	ENSMUSG00001074846
68271	noSpin_GCs	1	60	NA
68272	noSpin_GCs	1	43.508	ENSMUSG00000029701
68273	noSpin_GCs	1	61.5385	ENSMUSG00000028700
68298	noSpin_GCs	1	82.1429	ENSMUSG00000038252
68299	noSpin_GCs	1	53.522	ENSMUSG00000017288
68354	noSpin_GCs	1	62.963	ENSMUSG00000044062
68490	noSpin_GCs	1	27	ENSMUSG00000051550
68497	noSpin_GCs	1	15.0485	ENSMUSG00000042350
68498	noSpin_GCs	1	44.1176	ENSMUSG00000030351
68519	noSpin_GCs	1	50.2146	ENSMUSG00000058070
68553	noSpin_GCs	1	43.6156	ENSMUSG00000032572
68572	noSpin_GCs	1	91.5254	ENSMUSG00000018858
68691	noSpin_GCs	1	27.9188	ENSMUSG00000026004
68705	noSpin_GCs	1	49.789	ENSMUSG00000067995
68775	noSpin_GCs	1	45.9459	ENSMUSG00000020566
68797	noSpin_GCs	1	45.0035	ENSMUSG00000031595
68875	noSpin_GCs	1	50	ENSMUSG00000042066
68968	noSpin_GCs	1	39.704	ENSMUSG00000027284
68970	noSpin_GCs	1	37.5	ENSMUSG00000028436
68972	noSpin_GCs	1	20.1299	ENSMUSG00000026632
68988	noSpin_GCs	1	47.0588	ENSMUSG00000008373
69024	noSpin_GCs	1	42.8571	ENSMUSG00000024787
69163	noSpin_GCs	1	30.6122	ENSMUSG00000026248
69190	noSpin_GCs	1	48.2143	ENSMUSG00000035765
69216	noSpin_GCs	1	48.6486	ENSMUSG00000028643
69232	noSpin_GCs	1	33.3333	ENSMUSG00000006673
69312	noSpin_GCs	1	43.0556	ENSMUSG00000025916
69320	noSpin_GCs	1	37.0787	ENSMUSG00000086330
69368	noSpin_GCs	1	37.5	ENSMUSG00000073643
69399	noSpin_GCs	1	39.2405	ENSMUSG00000032666
69408	noSpin_GCs	1	59.6923	ENSMUSG00000034278
69419	noSpin_GCs	1	42.2555	ENSMUSG00000101854
69456	noSpin_GCs	1	70.1149	ENSMUSG00000042705
69577	noSpin_GCs	1	100	ENSMUSG00000021532
69638	noSpin_GCs	1	36.6723	ENSMUSG00000028445
69642	noSpin_GCs	1	54.3956	ENSMUSG00000032355
69655	noSpin_GCs	1	45.0886	ENSMUSG00000028865
69675	noSpin_GCs	1	43.8596	ENSMUSG00000020674
69714	noSpin_GCs	1	31.4159	ENSMUSG00000006335
69740	noSpin_GCs	1	48.1481	ENSMUSG00000033554
69776	noSpin_GCs	1	40.772	ENSMUSG00000117232
69806	noSpin_GCs	1	36.3636	ENSMUSG00000041654
69833	noSpin_GCs	1	40.5941	ENSMUSG00000033020
69834	noSpin_GCs	1	24.3243	ENSMUSG00000030055
69908	noSpin_GCs	1	52.7778	ENSMUSG00000003411
69944	noSpin_GCs	1	41.358	ENSMUSG00000020491
69966	noSpin_GCs	1	50.6122	ENSMUSG00000102046
70012	noSpin_GCs	1	31.9444	ENSMUSG00000037443
70144	noSpin_GCs	1	99.3311	ENSMUSG00000022801
70225	noSpin_GCs	1	34.8875	ENSMUSG00000026035
70235	noSpin_GCs	1	43.3284	ENSMUSG00000023345
70237	noSpin_GCs	1	50	ENSMUSG00000072964
70238	noSpin_GCs	1	69.6429	ENSMUSG00000014074
70292	noSpin_GCs	1	100	ENSMUSG00000029094
70350	noSpin_GCs	1	47.572	ENSMUSG00000045763
70375	noSpin_GCs	1	34.1176	ENSMUSG00000026018
70387	noSpin_GCs	1	54.0611	ENSMUSG00000071660
70419	noSpin_GCs	1	52.5	ENSMUSG00000018570
70461	noSpin_GCs	1	79.1667	ENSMUSG00000030527
70536	noSpin_GCs	1	33.871	ENSMUSG00000024084
70616	noSpin_GCs	1	67.4923	ENSMUSG00000011306
70650	noSpin_GCs	1	37.8947	ENSMUSG00000029427
70767	noSpin_GCs	1	30.6897	ENSMUSG00000015748
70790	noSpin_GCs	1	61.5385	ENSMUSG00000037487
70807	noSpin_GCs	1	43.8892	ENSMUSG00000002910
70829	noSpin_GCs	1	28.5714	ENSMUSG00000026339
70873	noSpin_GCs	1	67.5258	ENSMUSG00000038085
70897	noSpin_GCs	1	30.6859	ENSMUSG00000056987
70952	noSpin_GCs	1	59.375	ENSMUSG00000063932
70952	noSpin_GCs	1	59.375	ENSMUSG00000110333
70967	noSpin_GCs	1	40.7895	ENSMUSG00000039903
70986	noSpin_GCs	1	47.5758	ENSMUSG00000046085
70989	noSpin_GCs	1	36.8852	ENSMUSG00000032023
70993	noSpin_GCs	1	100	ENSMUSG00000048400
71096	noSpin_GCs	1	51.2821	ENSMUSG00000025909
71111	noSpin_GCs	1	52.9412	ENSMUSG00000026343
71138	noSpin_GCs	1	61.5385	ENSMUSG00000079580
71138	noSpin_GCs	1	61.5385	ENSMUSG00000091614
71177	noSpin_GCs	1	48.9461	ENSMUSG00000040250
71263	noSpin_GCs	1	75	ENSMUSG00000064036
71313	noSpin_GCs	1	100	ENSMUSG00000027344
71382	noSpin_GCs	1	27.1318	ENSMUSG00000005907
71409	noSpin_GCs	1	44.7917	ENSMUSG00000036053
71474	noSpin_GCs	1	37.5309	ENSMUSG00000036561
71514	noSpin_GCs	1	28.8889	ENSMUSG00000028820
71566	noSpin_GCs	1	23.4043	ENSMUSG00000032024
71667	noSpin_GCs	1	99.514	ENSMUSG00000053094
71704	noSpin_GCs	1	29.2308	ENSMUSG00000021895
71718	noSpin_GCs	1	26.4706	ENSMUSG00000024170
71779	noSpin_GCs	1	18.4211	ENSMUSG00000025702
71782	noSpin_GCs	1	51.2727	ENSMUSG00000029501
71840	noSpin_GCs	1	35	ENSMUSG00000024175
71846	noSpin_GCs	1	36.3636	ENSMUSG00000003824
71856	noSpin_GCs	1	46.8421	ENSMUSG00000076434
71862	noSpin_GCs	1	36.9565	ENSMUSG00000037661
71901	noSpin_GCs	1	29.5652	ENSMUSG00000028439
71919	noSpin_GCs	1	18.1818	ENSMUSG00000022466
71927	noSpin_GCs	1	43.0539	ENSMUSG00000031703
71988	noSpin_GCs	1	54.5455	ENSMUSG00000022034
72046	noSpin_GCs	1	34.5533	ENSMUSG00000049680
72049	noSpin_GCs	1	69.2308	ENSMUSG00000068105
72119	noSpin_GCs	1	41.1548	ENSMUSG00000027469
72124	noSpin_GCs	1	44	ENSMUSG00000079614
72170	noSpin_GCs	1	16.8675	ENSMUSG00000034203
72183	noSpin_GCs	1	52.6316	ENSMUSG00000005656
72201	noSpin_GCs	1	17.5325	ENSMUSG00000040550
72263	noSpin_GCs	1	99.6212	ENSMUSG00000099869
72264	noSpin_GCs	1	43.031	ENSMUSG00000099968
72301	noSpin_GCs	1	41.4272	ENSMUSG00000062760
72333	noSpin_GCs	1	25	ENSMUSG00000058056
72351	noSpin_GCs	1	94.1176	ENSMUSG00000074925
72371	noSpin_GCs	1	54.4571	ENSMUSG00000071252
72386	noSpin_GCs	1	55.0978	ENSMUSG00000087259
72429	noSpin_GCs	1	60.8696	ENSMUSG00000070972
72482	noSpin_GCs	1	42.1053	ENSMUSG00000033701
72569	noSpin_GCs	1	40.3846	ENSMUSG00000063145
72667	noSpin_GCs	1	26.8293	ENSMUSG00000044876
72674	noSpin_GCs	1	39.399	ENSMUSG00000026457
72690	noSpin_GCs	1	39.066	ENSMUSG00000050105
72720	noSpin_GCs	1	80.7692	ENSMUSG00000030145
72727	noSpin_GCs	1	72.4138	ENSMUSG00000071649
72749	noSpin_GCs	1	36	ENSMUSG00000059323
72805	noSpin_GCs	1	93.4426	ENSMUSG00000021271
72895	noSpin_GCs	1	46.3035	ENSMUSG00000034269
72899	noSpin_GCs	1	51.6854	ENSMUSG00000068205
72930	noSpin_GCs	1	53.8462	ENSMUSG00000024500
73024	noSpin_GCs	1	35.6164	ENSMUSG00000055943
73090	noSpin_GCs	1	43.3333	ENSMUSG00000030385
73095	noSpin_GCs	1	70.2564	ENSMUSG00000002346
73158	noSpin_GCs	1	28.9593	ENSMUSG00000037331
73182	noSpin_GCs	1	26.5241	ENSMUSG00000028073
73192	noSpin_GCs	1	27.7311	ENSMUSG00000034667
73204	noSpin_GCs	1	14.966	NA
73284	noSpin_GCs	1	36.8421	ENSMUSG00000046818
73301	noSpin_GCs	1	45.3678	ENSMUSG00000037101
73321	noSpin_GCs	1	38.1443	ENSMUSG00000086391
73331	noSpin_GCs	1	26.087	NA
73338	noSpin_GCs	1	18.8601	ENSMUSG00000074825
73358	noSpin_GCs	1	51.8453	ENSMUSG00000085889
73469	noSpin_GCs	1	44.9275	ENSMUSG00000035696
73590	noSpin_GCs	1	19.186	ENSMUSG00000101574
73720	noSpin_GCs	1	50	ENSMUSG00000024846
73728	noSpin_GCs	1	54.717	ENSMUSG00000037126
73936	noSpin_GCs	1	35.2941	ENSMUSG00000021086
73961	noSpin_GCs	1	45.2381	ENSMUSG00000115609
74002	noSpin_GCs	1	37.8378	ENSMUSG00000024347
74020	noSpin_GCs	1	52.3451	ENSMUSG00000032564
74035	noSpin_GCs	1	50	ENSMUSG00000028948
74039	noSpin_GCs	1	34.6369	ENSMUSG00000058099
74081	noSpin_GCs	1	43.5323	ENSMUSG00000033671
74106	noSpin_GCs	1	33.3333	ENSMUSG00000026571
74116	noSpin_GCs	1	51.1765	ENSMUSG00000024011
74123	noSpin_GCs	1	33.3333	ENSMUSG00000023991
74158	noSpin_GCs	1	50	ENSMUSG00000022426
74178	noSpin_GCs	1	18.8406	ENSMUSG00000042608
74185	noSpin_GCs	1	62.069	ENSMUSG00000022707
74195	noSpin_GCs	1	52.6316	ENSMUSG00000022031
74200	noSpin_GCs	1	19.403	ENSMUSG00000028060
74202	noSpin_GCs	1	51.675	ENSMUSG00000006219
74206	noSpin_GCs	1	37.9182	ENSMUSG00000030583
74326	noSpin_GCs	1	30	ENSMUSG00000066037
74352	noSpin_GCs	1	31.2611	ENSMUSG00000046185
74359	noSpin_GCs	1	58.1215	ENSMUSG00000022179
74362	noSpin_GCs	1	64.3599	ENSMUSG00000027867
74365	noSpin_GCs	1	100	ENSMUSG00000016239
74369	noSpin_GCs	1	32.7273	ENSMUSG00000068117
74376	noSpin_GCs	1	56.6667	ENSMUSG00000072720
74453	noSpin_GCs	1	39.5349	ENSMUSG00000035394
74478	noSpin_GCs	1	100	ENSMUSG00000071669
74480	noSpin_GCs	1	42.2027	ENSMUSG00000021838
74486	noSpin_GCs	1	46.4896	ENSMUSG00000040875
74513	noSpin_GCs	1	39.8209	ENSMUSG00000036902
74562	noSpin_GCs	1	43.75	ENSMUSG00000013338
74580	noSpin_GCs	1	44	ENSMUSG00000060224
74603	noSpin_GCs	1	68.5535	ENSMUSG00000036172
74666	noSpin_GCs	1	33.1533	ENSMUSG00000008129
74760	noSpin_GCs	1	100	ENSMUSG00000024663
74762	noSpin_GCs	1	95.4545	ENSMUSG00000043557
74916	noSpin_GCs	1	57.0552	ENSMUSG00000085800
74998	noSpin_GCs	1	55.8824	ENSMUSG00000040022
75019	noSpin_GCs	1	51.1628	ENSMUSG00000021872
75084	noSpin_GCs	1	57.0552	ENSMUSG00000086607
75137	noSpin_GCs	1	25.8065	ENSMUSG00000028106
75146	noSpin_GCs	1	42.9638	ENSMUSG00000025227
75243	noSpin_GCs	1	37.5519	ENSMUSG00000114048
75286	noSpin_GCs	1	56.0606	ENSMUSG00000118134
75288	noSpin_GCs	1	49.3852	ENSMUSG00000021852
75292	noSpin_GCs	1	39.7436	ENSMUSG00000024070
75377	noSpin_GCs	1	38.4348	ENSMUSG00000115540
75416	noSpin_GCs	1	45.8333	ENSMUSG00000036693
75452	noSpin_GCs	1	43.1386	ENSMUSG00000020412
75472	noSpin_GCs	1	40.616	ENSMUSG00000026649
75558	noSpin_GCs	1	24.3342	ENSMUSG00000057072
75560	noSpin_GCs	1	50.8346	ENSMUSG00000029505
75570	noSpin_GCs	1	50	ENSMUSG00000026162
75571	noSpin_GCs	1	44.4215	ENSMUSG00000021590
75578	noSpin_GCs	1	42.8571	ENSMUSG00000028573
75584	noSpin_GCs	1	38.7324	ENSMUSG00000099447
75605	noSpin_GCs	1	39.267	ENSMUSG00000042207
75620	noSpin_GCs	1	75.7709	ENSMUSG00000055553
75695	noSpin_GCs	1	56.4356	ENSMUSG00000029392
75710	noSpin_GCs	1	64.5161	ENSMUSG00000089824
75725	noSpin_GCs	1	34.375	ENSMUSG00000029629
75729	noSpin_GCs	1	47.8862	ENSMUSG00000042564
75745	noSpin_GCs	1	41.9583	NA
75769	noSpin_GCs	1	51.25	ENSMUSG00000033342
75784	noSpin_GCs	1	50.8475	ENSMUSG00000057816
75845	noSpin_GCs	1	37.234	ENSMUSG00000109382
75857	noSpin_GCs	1	41.1111	ENSMUSG00000102408
75901	noSpin_GCs	1	100	ENSMUSG00000021962
76051	noSpin_GCs	1	35.1025	ENSMUSG00000062646
76167	noSpin_GCs	1	39.5034	ENSMUSG00000029402
76178	noSpin_GCs	1	100	ENSMUSG00000026112
76233	noSpin_GCs	1	52.6316	ENSMUSG00000017299
76257	noSpin_GCs	1	37.5	ENSMUSG00000010064
76389	noSpin_GCs	1	28.3394	ENSMUSG00000020481
76464	noSpin_GCs	1	51.0692	ENSMUSG00000027326
76484	noSpin_GCs	1	100	ENSMUSG00000066129
76508	noSpin_GCs	1	33.7349	ENSMUSG00000121496
76510	noSpin_GCs	1	49.9121	ENSMUSG00000047921
76539	noSpin_GCs	1	70.1987	ENSMUSG00000057858
76559	noSpin_GCs	1	100	ENSMUSG00000041341
76630	noSpin_GCs	1	17.7419	ENSMUSG00000024776
76670	noSpin_GCs	1	33.7255	ENSMUSG00000039543
76763	noSpin_GCs	1	60	ENSMUSG00000061778
767815	noSpin_GCs	1	60.6061	ENSMUSG00000084938
76799	noSpin_GCs	1	28.4483	ENSMUSG00000028797
76900	noSpin_GCs	1	49.2823	ENSMUSG00000070003
76915	noSpin_GCs	1	53.3333	ENSMUSG00000033752
76952	noSpin_GCs	1	43.4289	ENSMUSG00000025041
76959	noSpin_GCs	1	46.0396	ENSMUSG00000028419
76967	noSpin_GCs	1	25	ENSMUSG00000034601
76980	noSpin_GCs	1	40.7975	ENSMUSG00000052981
76992	noSpin_GCs	1	84.6154	ENSMUSG00000036162
77015	noSpin_GCs	1	29.3893	ENSMUSG00000016386
77018	noSpin_GCs	1	40.1106	ENSMUSG00000058897
77034	noSpin_GCs	1	48.1481	ENSMUSG00000044496
77041	noSpin_GCs	1	18.9873	ENSMUSG00000021592
77480	noSpin_GCs	1	37.7574	ENSMUSG00000036333
77531	noSpin_GCs	1	53.7634	ENSMUSG00000058589
77569	noSpin_GCs	1	40.5292	ENSMUSG00000037736
77579	noSpin_GCs	1	43.8596	ENSMUSG00000020900
77582	noSpin_GCs	1	55.9278	ENSMUSG00000035596
77721	noSpin_GCs	1	44.2308	ENSMUSG00000027374
77891	noSpin_GCs	1	36.2832	ENSMUSG00000060860
77945	noSpin_GCs	1	49.4178	ENSMUSG00000057132
77974	noSpin_GCs	1	38.7616	ENSMUSG00000021123
77980	noSpin_GCs	1	22.8916	ENSMUSG00000036529
78070	noSpin_GCs	1	94.5652	ENSMUSG00000007783
78610	noSpin_GCs	1	45.9945	ENSMUSG00000035354
78689	noSpin_GCs	1	33.3333	ENSMUSG00000021555
78751	noSpin_GCs	1	90.7631	ENSMUSG00000042851
78887	noSpin_GCs	1	60	ENSMUSG00000023764
78929	noSpin_GCs	1	56.7164	ENSMUSG00000022476
78933	noSpin_GCs	1	100	ENSMUSG00000061298
791294	noSpin_GCs	1	32.6087	ENSMUSG00000054945
79263	noSpin_GCs	1	98	ENSMUSG00000045409
79560	noSpin_GCs	1	43.8017	ENSMUSG00000041231
80291	noSpin_GCs	1	30	ENSMUSG00000029401
80384	noSpin_GCs	1	100	ENSMUSG00000021056
80979	noSpin_GCs	1	16.3636	ENSMUSG00000029015
80982	noSpin_GCs	1	21.0526	ENSMUSG00000052353
81000	noSpin_GCs	1	44.6975	ENSMUSG00000040661
81004	noSpin_GCs	1	70.3704	ENSMUSG00000027630
81497	noSpin_GCs	1	36.3636	NA
81702	noSpin_GCs	1	35.3933	ENSMUSG00000055204
81840	noSpin_GCs	1	69.2308	ENSMUSG00000029093
83397	noSpin_GCs	1	51.7241	ENSMUSG00000038587
83456	noSpin_GCs	1	27.9449	ENSMUSG00000015365
83486	noSpin_GCs	1	27.7778	ENSMUSG00000032580
83557	noSpin_GCs	1	56.1175	ENSMUSG00000050966
83679	noSpin_GCs	1	41.5781	ENSMUSG00000038170
83762	noSpin_GCs	1	100	ENSMUSG00000062372
84036	noSpin_GCs	1	62.7119	ENSMUSG00000002908
84095	noSpin_GCs	1	43.9127	ENSMUSG00000025178
84652	noSpin_GCs	1	25.4237	ENSMUSG00000028995
93688	noSpin_GCs	1	77.9271	ENSMUSG00000022076
93689	noSpin_GCs	1	49.0122	ENSMUSG00000048096
93691	noSpin_GCs	1	38.8406	ENSMUSG00000025959
93699	noSpin_GCs	1	86.3636	ENSMUSG00000103037
93700	noSpin_GCs	1	86.3636	ENSMUSG00000102748
93701	noSpin_GCs	1	86.3636	ENSMUSG00000103585
93702	noSpin_GCs	1	86.3636	ENSMUSG00000103749
93703	noSpin_GCs	1	86.3636	ENSMUSG00000103088
93704	noSpin_GCs	1	86.3636	ENSMUSG00000104063
93705	noSpin_GCs	1	86.3636	NA
93709	noSpin_GCs	1	86.3636	ENSMUSG00000103144
93710	noSpin_GCs	1	86.3636	ENSMUSG00000103332
93711	noSpin_GCs	1	86.3636	ENSMUSG00000104346
93712	noSpin_GCs	1	86.3636	ENSMUSG00000103677
93713	noSpin_GCs	1	86.3636	ENSMUSG00000103567
93714	noSpin_GCs	1	86.3636	ENSMUSG00000103793
93715	noSpin_GCs	1	86.3636	ENSMUSG00000103472
93716	noSpin_GCs	1	86.3636	ENSMUSG00000103897
93717	noSpin_GCs	1	86.3636	ENSMUSG00000102440
93722	noSpin_GCs	1	86.3636	ENSMUSG00000102222
93723	noSpin_GCs	1	86.3636	ENSMUSG00000102742
93724	noSpin_GCs	1	86.3636	ENSMUSG00000102428
93746	noSpin_GCs	1	95.4545	ENSMUSG00000030205
93757	noSpin_GCs	1	40.2266	ENSMUSG00000056899
93760	noSpin_GCs	1	43.4211	ENSMUSG00000007880
93840	noSpin_GCs	1	50.5375	ENSMUSG00000026556
93883	noSpin_GCs	1	78.0702	ENSMUSG00000043458
93898	noSpin_GCs	1	40.7725	ENSMUSG00000087408
94044	noSpin_GCs	1	48.9362	ENSMUSG00000009112
94047	noSpin_GCs	1	77.551	ENSMUSG00000094626
94219	noSpin_GCs	1	53.9216	ENSMUSG00000064105
94230	noSpin_GCs	1	47.6923	ENSMUSG00000034022
94253	noSpin_GCs	1	42.623	ENSMUSG00000021301
94281	noSpin_GCs	1	60.1307	ENSMUSG00000063698
94284	noSpin_GCs	1	48.4536	ENSMUSG00000054545
96957	noSpin_GCs	1	40.3292	ENSMUSG00000054484
97287	noSpin_GCs	1	51.2676	ENSMUSG00000030269
98193	noSpin_GCs	1	88.4161	ENSMUSG00000026554
98402	noSpin_GCs	1	40.5473	ENSMUSG00000036206
98403	noSpin_GCs	1	37.1951	ENSMUSG00000042197
98682	noSpin_GCs	1	39.9142	ENSMUSG00000041439
98828	noSpin_GCs	1	33.2317	ENSMUSG00000039128
98878	noSpin_GCs	1	43.609	ENSMUSG00000027293
99031	noSpin_GCs	1	25	ENSMUSG00000042359
99138	noSpin_GCs	1	32.6087	ENSMUSG00000027367
99167	noSpin_GCs	1	34.629	ENSMUSG00000036825
99382	noSpin_GCs	1	21.9963	ENSMUSG00000032724
99887	noSpin_GCs	1	43.696	ENSMUSG00000028132
100009664	noSpin_GCs	2	26.4605	NA
100037396	noSpin_GCs	2	22.3404	ENSMUSG00000085886
100039968	noSpin_GCs	2	41.4894	ENSMUSG00000070737
100042150	noSpin_GCs	2	39.1225	ENSMUSG00000060275
100043169	noSpin_GCs	2	28.0663	ENSMUSG00000115019
100043456	noSpin_GCs	2	51.6667	ENSMUSG00000095388
100045469	noSpin_GCs	2	29.3103	ENSMUSG00000086496
100048534	noSpin_GCs	2	37.1849	ENSMUSG00000044948
100072	noSpin_GCs	2	36.7034	ENSMUSG00000014592
100210	noSpin_GCs	2	45.4545	ENSMUSG00000028848
100213	noSpin_GCs	2	41.0105	ENSMUSG00000035969
100302730	noSpin_GCs	2	51.4286	NA
100384868	noSpin_GCs	2	41.9483	ENSMUSG00000103458
100416706	noSpin_GCs	2	68.3333	ENSMUSG00000058093
100502698	noSpin_GCs	2	25	ENSMUSG00000035629
100503041	noSpin_GCs	2	44.6512	ENSMUSG00000074818
100503380	noSpin_GCs	2	29.6296	ENSMUSG00000117869
100503636	noSpin_GCs	2	45.7627	NA
100503727	noSpin_GCs	2	40.5797	ENSMUSG00000102099
100504007	noSpin_GCs	2	63.3333	ENSMUSG00000086247
100504491	noSpin_GCs	2	20.339	ENSMUSG00000078552
100504663	noSpin_GCs	2	44.9187	ENSMUSG00000037526
100505386	noSpin_GCs	2	37.1648	ENSMUSG00000102422
100532	noSpin_GCs	2	25.5814	ENSMUSG00000047881
100737	noSpin_GCs	2	34.8958	ENSMUSG00000051674
101359	noSpin_GCs	2	56.3758	ENSMUSG00000079654
101694	noSpin_GCs	2	26.2032	ENSMUSG00000097023
101861	noSpin_GCs	2	41.4013	ENSMUSG00000025133
102093	noSpin_GCs	2	41.6533	ENSMUSG00000036879
102103	noSpin_GCs	2	39.5429	ENSMUSG00000045636
102465114	noSpin_GCs	2	43.2749	ENSMUSG00000118735
102633600	noSpin_GCs	2	44.0299	ENSMUSG00000097441
102634646	noSpin_GCs	2	32.2093	ENSMUSG00000086589
102635192	noSpin_GCs	2	34.3949	ENSMUSG00000087479
102639268	noSpin_GCs	2	36.4341	NA
102800312	noSpin_GCs	2	39.9527	NA
103611158	noSpin_GCs	2	41.9483	NA
103611159	noSpin_GCs	2	41.9483	NA
103841	noSpin_GCs	2	39.3939	ENSMUSG00000018378
103968	noSpin_GCs	2	55.4217	ENSMUSG00000030546
103988	noSpin_GCs	2	38.4326	ENSMUSG00000041798
104110	noSpin_GCs	2	31.25	ENSMUSG00000022220
104806	noSpin_GCs	2	45.0549	ENSMUSG00000055884
105244010	noSpin_GCs	2	54.5455	ENSMUSG00000104413
105247116	noSpin_GCs	2	25.3369	NA
105663	noSpin_GCs	2	24.4444	ENSMUSG00000045691
105732	noSpin_GCs	2	25	ENSMUSG00000046761
105844	noSpin_GCs	2	41.0256	ENSMUSG00000033170
105980076	noSpin_GCs	2	27.4949	ENSMUSG00000079033
106572	noSpin_GCs	2	100	ENSMUSG00000056515
106633	noSpin_GCs	2	43.1818	ENSMUSG00000024169
107003	noSpin_GCs	2	35.4839	NA
107029	noSpin_GCs	2	41.4894	ENSMUSG00000024556
107586	noSpin_GCs	2	36.5385	ENSMUSG00000037279
107652	noSpin_GCs	2	32.1429	ENSMUSG00000026670
107770	noSpin_GCs	2	33.3333	ENSMUSG00000036151
107975	noSpin_GCs	2	45.9315	ENSMUSG00000024855
108012	noSpin_GCs	2	43.1373	ENSMUSG00000031367
108013	noSpin_GCs	2	18.3028	ENSMUSG00000024268
108083	noSpin_GCs	2	42.9812	ENSMUSG00000018547
108089	noSpin_GCs	2	34.5865	ENSMUSG00000020642
108097	noSpin_GCs	2	30.4348	ENSMUSG00000038205
108148	noSpin_GCs	2	48.1801	ENSMUSG00000089704
108800	noSpin_GCs	2	19.0476	ENSMUSG00000020961
108837	noSpin_GCs	2	50.3597	ENSMUSG00000035941
108888	noSpin_GCs	2	27.2727	ENSMUSG00000029036
108907	noSpin_GCs	2	25.4777	ENSMUSG00000027306
108911	noSpin_GCs	2	23.6364	ENSMUSG00000040945
108937	noSpin_GCs	2	44	ENSMUSG00000058761
109077	noSpin_GCs	2	33.6207	ENSMUSG00000071652
109151	noSpin_GCs	2	41.8118	ENSMUSG00000056608
109241	noSpin_GCs	2	100	ENSMUSG00000036792
109620	noSpin_GCs	2	46.6667	ENSMUSG00000054889
109658	noSpin_GCs	2	30	ENSMUSG00000053841
109689	noSpin_GCs	2	46.1538	ENSMUSG00000018909
109778	noSpin_GCs	2	40.9574	ENSMUSG00000001999
109785	noSpin_GCs	2	29.0698	ENSMUSG00000056131
109857	noSpin_GCs	2	35.7143	ENSMUSG00000022947
109934	noSpin_GCs	2	39.2265	ENSMUSG00000017631
110095	noSpin_GCs	2	75.5396	ENSMUSG00000021069
110253	noSpin_GCs	2	37.1429	ENSMUSG00000033088
110385	noSpin_GCs	2	21.25	ENSMUSG00000031842
110593	noSpin_GCs	2	20.2532	ENSMUSG00000057637
110606	noSpin_GCs	2	20	ENSMUSG00000033373
110611	noSpin_GCs	2	44.8649	ENSMUSG00000034088
110935	noSpin_GCs	2	23.6749	ENSMUSG00000006269
110948	noSpin_GCs	2	45.6535	ENSMUSG00000040820
110958	noSpin_GCs	2	43.3628	ENSMUSG00000030041
112694759	noSpin_GCs	2	47.8261	ENSMUSG00000023984
114128	noSpin_GCs	2	22.8571	ENSMUSG00000022257
11429	noSpin_GCs	2	51.0448	ENSMUSG00000022477
114713	noSpin_GCs	2	47.2789	ENSMUSG00000032413
11491	noSpin_GCs	2	60.4575	ENSMUSG00000052593
11539	noSpin_GCs	2	55.2511	ENSMUSG00000042429
11601	noSpin_GCs	2	52.9412	ENSMUSG00000031465
11629	noSpin_GCs	2	100	ENSMUSG00000024397
11641	noSpin_GCs	2	65.2174	NA
11655	noSpin_GCs	2	61.157	ENSMUSG00000032786
11684	noSpin_GCs	2	100	ENSMUSG00000000320
116871	noSpin_GCs	2	51.5152	ENSMUSG00000055817
117198	noSpin_GCs	2	44.1654	ENSMUSG00000023150
117229	noSpin_GCs	2	33.9367	ENSMUSG00000031027
11778	noSpin_GCs	2	39.4636	ENSMUSG00000063801
11787	noSpin_GCs	2	41.6667	ENSMUSG00000029207
11843	noSpin_GCs	2	21.4286	ENSMUSG00000021877
11855	noSpin_GCs	2	52.8169	ENSMUSG00000035133
11899	noSpin_GCs	2	35.2941	ENSMUSG00000026587
11980	noSpin_GCs	2	34.3396	ENSMUSG00000037685
11988	noSpin_GCs	2	49.5968	ENSMUSG00000031596
11993	noSpin_GCs	2	45.4545	ENSMUSG00000068328
11994	noSpin_GCs	2	97.2851	ENSMUSG00000052613
12040	noSpin_GCs	2	32.9897	ENSMUSG00000032263
12043	noSpin_GCs	2	56.25	ENSMUSG00000057329
12050	noSpin_GCs	2	55.4622	ENSMUSG00000089682
12068	noSpin_GCs	2	21.3816	ENSMUSG00000032757
12122	noSpin_GCs	2	47.619	ENSMUSG00000004446
12166	noSpin_GCs	2	53.125	ENSMUSG00000021796
12183	noSpin_GCs	2	30.0429	ENSMUSG00000038871
12211	noSpin_GCs	2	30.1887	ENSMUSG00000024073
12217	noSpin_GCs	2	46.0366	ENSMUSG00000032589
12234	noSpin_GCs	2	38.4615	ENSMUSG00000025217
12236	noSpin_GCs	2	37.4082	ENSMUSG00000040084
12286	noSpin_GCs	2	45.7746	ENSMUSG00000034656
12288	noSpin_GCs	2	52.0833	ENSMUSG00000051331
12300	noSpin_GCs	2	42.5474	ENSMUSG00000019146
12322	noSpin_GCs	2	30.4348	ENSMUSG00000024617
12323	noSpin_GCs	2	34.5029	ENSMUSG00000057897
12325	noSpin_GCs	2	30.7692	ENSMUSG00000021820
12369	noSpin_GCs	2	32.1429	ENSMUSG00000025076
12372	noSpin_GCs	2	81.8182	ENSMUSG00000007122
12396	noSpin_GCs	2	65.2778	ENSMUSG00000038533
12454	noSpin_GCs	2	86.3636	ENSMUSG00000021258
12487	noSpin_GCs	2	100	ENSMUSG00000026012
12505	noSpin_GCs	2	42.2078	ENSMUSG00000005087
12517	noSpin_GCs	2	34.902	ENSMUSG00000028459
12561	noSpin_GCs	2	61.0738	ENSMUSG00000000305
12614	noSpin_GCs	2	40.5268	ENSMUSG00000016028
12630	noSpin_GCs	2	53.8462	ENSMUSG00000058952
12727	noSpin_GCs	2	31.1644	ENSMUSG00000000605
12753	noSpin_GCs	2	51.1628	ENSMUSG00000029238
12757	noSpin_GCs	2	44.3459	ENSMUSG00000028478
12789	noSpin_GCs	2	44.5087	ENSMUSG00000005864
12795	noSpin_GCs	2	35.5372	ENSMUSG00000028680
12804	noSpin_GCs	2	45.4545	ENSMUSG00000028444
12816	noSpin_GCs	2	60.7362	ENSMUSG00000032332
12832	noSpin_GCs	2	30.7692	ENSMUSG00000026042
12841	noSpin_GCs	2	19.3548	ENSMUSG00000027570
12847	noSpin_GCs	2	42.1569	ENSMUSG00000026553
12877	noSpin_GCs	2	39.5122	ENSMUSG00000025586
12913	noSpin_GCs	2	59.6	ENSMUSG00000028466
12931	noSpin_GCs	2	44.2105	ENSMUSG00000007888
12984	noSpin_GCs	2	55.7692	ENSMUSG00000071714
13025	noSpin_GCs	2	25.2269	ENSMUSG00000074874
13026	noSpin_GCs	2	35.7143	ENSMUSG00000005615
13051	noSpin_GCs	2	54.5455	ENSMUSG00000052336
13056	noSpin_GCs	2	17.4419	ENSMUSG00000019590
13175	noSpin_GCs	2	34.8341	ENSMUSG00000027797
13191	noSpin_GCs	2	47.5	ENSMUSG00000031865
13195	noSpin_GCs	2	40.4255	ENSMUSG00000020182
13206	noSpin_GCs	2	26.7717	ENSMUSG00000021758
13350	noSpin_GCs	2	31.1111	ENSMUSG00000022555
13404	noSpin_GCs	2	42.1182	ENSMUSG00000022429
13417	noSpin_GCs	2	100	ENSMUSG00000033826
13426	noSpin_GCs	2	42.9655	ENSMUSG00000029757
13479	noSpin_GCs	2	46.6667	ENSMUSG00000019278
13486	noSpin_GCs	2	44.9102	ENSMUSG00000029265
13592	noSpin_GCs	2	31.25	ENSMUSG00000022053
13607	noSpin_GCs	2	18.9655	ENSMUSG00000059327
13645	noSpin_GCs	2	29.843	ENSMUSG00000028017
13706	noSpin_GCs	2	27.5	ENSMUSG00000058579
13716	noSpin_GCs	2	42.609	ENSMUSG00000070002
13800	noSpin_GCs	2	32.5694	ENSMUSG00000022995
13828	noSpin_GCs	2	42.2101	ENSMUSG00000023216
13844	noSpin_GCs	2	36.1272	ENSMUSG00000028664
13849	noSpin_GCs	2	23.8095	ENSMUSG00000038776
13861	noSpin_GCs	2	48.5871	ENSMUSG00000052234
13874	noSpin_GCs	2	56.686	ENSMUSG00000029377
14020	noSpin_GCs	2	40	ENSMUSG00000011831
14027	noSpin_GCs	2	40.1697	ENSMUSG00000034282
140476	noSpin_GCs	2	54.7445	ENSMUSG00000033498
140484	noSpin_GCs	2	47.3684	ENSMUSG00000046020
14049	noSpin_GCs	2	35.0785	ENSMUSG00000017897
14050	noSpin_GCs	2	62.069	ENSMUSG00000028886
140577	noSpin_GCs	2	41.5842	ENSMUSG00000040183
140743	noSpin_GCs	2	43.61	ENSMUSG00000022176
140810	noSpin_GCs	2	44.3558	ENSMUSG00000090100
14089	noSpin_GCs	2	84.6154	ENSMUSG00000000392
14114	noSpin_GCs	2	30	ENSMUSG00000006369
14119	noSpin_GCs	2	53.8462	ENSMUSG00000024598
14130	noSpin_GCs	2	47.1154	ENSMUSG00000026656
14163	noSpin_GCs	2	52.381	ENSMUSG00000025265
14186	noSpin_GCs	2	32.3864	ENSMUSG00000005320
14191	noSpin_GCs	2	35.5009	ENSMUSG00000028874
14198	noSpin_GCs	2	27.2189	ENSMUSG00000060579
14225	noSpin_GCs	2	41.5	ENSMUSG00000032966
14245	noSpin_GCs	2	65	ENSMUSG00000020593
14260	noSpin_GCs	2	59.0164	ENSMUSG00000044042
14263	noSpin_GCs	2	28.2983	ENSMUSG00000028088
14266	noSpin_GCs	2	100	ENSMUSG00000031189
14269	noSpin_GCs	2	48.3721	ENSMUSG00000075415
14348	noSpin_GCs	2	49.3789	ENSMUSG00000055373
14365	noSpin_GCs	2	38.2353	ENSMUSG00000007989
14375	noSpin_GCs	2	60	ENSMUSG00000022471
14389	noSpin_GCs	2	30	ENSMUSG00000004508
14396	noSpin_GCs	2	73.4694	ENSMUSG00000031343
14407	noSpin_GCs	2	20.1628	ENSMUSG00000055026
14430	noSpin_GCs	2	22.7119	ENSMUSG00000036073
14457	noSpin_GCs	2	54.8463	ENSMUSG00000033066
14559	noSpin_GCs	2	27.6018	ENSMUSG00000087408
14559	noSpin_GCs	2	27.6018	ENSMUSG00000109523
14566	noSpin_GCs	2	84	ENSMUSG00000018238
14571	noSpin_GCs	2	66.2791	ENSMUSG00000026827
14603	noSpin_GCs	2	67.5676	ENSMUSG00000024682
14660	noSpin_GCs	2	20	ENSMUSG00000026103
14678	noSpin_GCs	2	44.2029	ENSMUSG00000032562
14682	noSpin_GCs	2	31.636	ENSMUSG00000024639
14700	noSpin_GCs	2	57.3662	ENSMUSG00000038607
14702	noSpin_GCs	2	34.9624	ENSMUSG00000043004
14718	noSpin_GCs	2	43.9394	ENSMUSG00000025190
14725	noSpin_GCs	2	52.439	ENSMUSG00000027070
14772	noSpin_GCs	2	36.3636	ENSMUSG00000052783
14784	noSpin_GCs	2	38.4615	ENSMUSG00000059923
14799	noSpin_GCs	2	32.6	ENSMUSG00000020524
14904	noSpin_GCs	2	42.126	ENSMUSG00000042535
14911	noSpin_GCs	2	41.7453	ENSMUSG00000030264
14958	noSpin_GCs	2	60.2494	ENSMUSG00000096210
15002	noSpin_GCs	2	60	ENSMUSG00000041538
15162	noSpin_GCs	2	49.3671	ENSMUSG00000003283
15168	noSpin_GCs	2	78.2609	ENSMUSG00000028051
15183	noSpin_GCs	2	51.0949	ENSMUSG00000024454
15199	noSpin_GCs	2	19.0476	ENSMUSG00000042770
15204	noSpin_GCs	2	81.8182	ENSMUSG00000030451
15254	noSpin_GCs	2	20.4082	ENSMUSG00000020267
15289	noSpin_GCs	2	100	ENSMUSG00000066551
15374	noSpin_GCs	2	30.4569	ENSMUSG00000020737
15466	noSpin_GCs	2	36.8421	ENSMUSG00000034987
15499	noSpin_GCs	2	61.3636	ENSMUSG00000022556
15531	noSpin_GCs	2	60	ENSMUSG00000054008
15568	noSpin_GCs	2	21.6828	ENSMUSG00000040028
15893	noSpin_GCs	2	30.1093	ENSMUSG00000062995
16145	noSpin_GCs	2	26.8132	ENSMUSG00000078853
16157	noSpin_GCs	2	35.0202	ENSMUSG00000073889
16172	noSpin_GCs	2	52.1739	ENSMUSG00000002897
16328	noSpin_GCs	2	40.9367	ENSMUSG00000038241
16330	noSpin_GCs	2	31.746	ENSMUSG00000028894
16331	noSpin_GCs	2	44.713	ENSMUSG00000026288
16402	noSpin_GCs	2	96.3636	ENSMUSG00000000555
16439	noSpin_GCs	2	41.9742	ENSMUSG00000030287
16494	noSpin_GCs	2	46.5116	ENSMUSG00000038077
16519	noSpin_GCs	2	37.3684	ENSMUSG00000026824
16524	noSpin_GCs	2	36.1111	ENSMUSG00000038026
16561	noSpin_GCs	2	51.5599	ENSMUSG00000063077
16564	noSpin_GCs	2	87.5	ENSMUSG00000022629
16582	noSpin_GCs	2	39.2157	ENSMUSG00000031788
16593	noSpin_GCs	2	100	ENSMUSG00000021288
16601	noSpin_GCs	2	41.4634	ENSMUSG00000033863
16615	noSpin_GCs	2	42.1172	ENSMUSG00000038968
16716	noSpin_GCs	2	36.9723	ENSMUSG00000035606
16774	noSpin_GCs	2	45	ENSMUSG00000024421
16779	noSpin_GCs	2	44.6429	ENSMUSG00000052911
16800	noSpin_GCs	2	40.5405	ENSMUSG00000028059
16818	noSpin_GCs	2	61.5385	ENSMUSG00000000409
16826	noSpin_GCs	2	41.5603	ENSMUSG00000039706
16872	noSpin_GCs	2	18.1818	ENSMUSG00000026468
16905	noSpin_GCs	2	59.9338	ENSMUSG00000028063
16909	noSpin_GCs	2	28.2353	ENSMUSG00000032698
16970	noSpin_GCs	2	44.7597	ENSMUSG00000030263
16974	noSpin_GCs	2	33.3333	ENSMUSG00000030201
170718	noSpin_GCs	2	84.6154	ENSMUSG00000027406
170719	noSpin_GCs	2	28.7879	ENSMUSG00000022307
170740	noSpin_GCs	2	50	ENSMUSG00000005267
170772	noSpin_GCs	2	35	ENSMUSG00000029638
170787	noSpin_GCs	2	45.8333	ENSMUSG00000062906
170790	noSpin_GCs	2	37.9747	ENSMUSG00000035805
170791	noSpin_GCs	2	42.607	ENSMUSG00000027620
170829	noSpin_GCs	2	34.9515	ENSMUSG00000041779
170833	noSpin_GCs	2	42.1053	ENSMUSG00000052566
170930	noSpin_GCs	2	36.1809	ENSMUSG00000020738
170942	noSpin_GCs	2	66.6667	NA
171212	noSpin_GCs	2	45.1685	ENSMUSG00000020520
171429	noSpin_GCs	2	36.6972	ENSMUSG00000023259
171486	noSpin_GCs	2	56.25	ENSMUSG00000035776
171531	noSpin_GCs	2	50	ENSMUSG00000026303
17169	noSpin_GCs	2	28.1023	ENSMUSG00000007411
17184	noSpin_GCs	2	29.6296	ENSMUSG00000037236
17259	noSpin_GCs	2	27.4949	ENSMUSG00000079033
17354	noSpin_GCs	2	78.2609	ENSMUSG00000026743
17357	noSpin_GCs	2	46.1538	ENSMUSG00000047945
17688	noSpin_GCs	2	35.7143	ENSMUSG00000005370
17754	noSpin_GCs	2	31.7195	ENSMUSG00000027254
17755	noSpin_GCs	2	39.4636	ENSMUSG00000052727
17756	noSpin_GCs	2	35	ENSMUSG00000015222
17758	noSpin_GCs	2	45.7399	ENSMUSG00000032479
17760	noSpin_GCs	2	33.3333	ENSMUSG00000055407
17764	noSpin_GCs	2	40.5405	ENSMUSG00000028890
17776	noSpin_GCs	2	41.4449	ENSMUSG00000003810
17888	noSpin_GCs	2	37.5817	ENSMUSG00000040752
17912	noSpin_GCs	2	33.5329	ENSMUSG00000018417
17920	noSpin_GCs	2	34.127	ENSMUSG00000033577
17922	noSpin_GCs	2	46.1538	ENSMUSG00000024388
17930	noSpin_GCs	2	61.5385	ENSMUSG00000031461
17933	noSpin_GCs	2	47.8261	ENSMUSG00000061911
17957	noSpin_GCs	2	31.2123	ENSMUSG00000027438
17977	noSpin_GCs	2	66.6667	ENSMUSG00000020647
17996	noSpin_GCs	2	50.8039	ENSMUSG00000026950
18011	noSpin_GCs	2	45.6585	ENSMUSG00000006435
18015	noSpin_GCs	2	37.5	ENSMUSG00000020716
18016	noSpin_GCs	2	27.8075	ENSMUSG00000009073
18019	noSpin_GCs	2	37.9928	ENSMUSG00000027544
18027	noSpin_GCs	2	30.7692	ENSMUSG00000028565
18028	noSpin_GCs	2	100	ENSMUSG00000008575
18032	noSpin_GCs	2	36.442	ENSMUSG00000001911
18034	noSpin_GCs	2	55	ENSMUSG00000025225
18050	noSpin_GCs	2	51.6556	ENSMUSG00000066515
18108	noSpin_GCs	2	100	ENSMUSG00000026643
18141	noSpin_GCs	2	48	ENSMUSG00000016619
18183	noSpin_GCs	2	52.5692	ENSMUSG00000041014
18189	noSpin_GCs	2	43.4889	ENSMUSG00000024109
18190	noSpin_GCs	2	46.7391	ENSMUSG00000033768
18193	noSpin_GCs	2	44.3299	ENSMUSG00000021488
18214	noSpin_GCs	2	41.7549	ENSMUSG00000026674
18230	noSpin_GCs	2	41.9355	ENSMUSG00000020844
18293	noSpin_GCs	2	24.9513	ENSMUSG00000020456
18391	noSpin_GCs	2	33.3333	ENSMUSG00000036078
18521	noSpin_GCs	2	100	ENSMUSG00000056851
18537	noSpin_GCs	2	47.7612	ENSMUSG00000019795
18549	noSpin_GCs	2	20.1454	ENSMUSG00000027419
18572	noSpin_GCs	2	18.75	ENSMUSG00000025047
18584	noSpin_GCs	2	35.0133	ENSMUSG00000025584
18587	noSpin_GCs	2	69.3878	ENSMUSG00000029491
18591	noSpin_GCs	2	55	ENSMUSG00000000489
18599	noSpin_GCs	2	49.8316	ENSMUSG00000025329
18600	noSpin_GCs	2	21.2329	ENSMUSG00000028927
18601	noSpin_GCs	2	46.3175	ENSMUSG00000025328
18611	noSpin_GCs	2	54.5455	ENSMUSG00000013698
18616	noSpin_GCs	2	30.7278	ENSMUSG00000002265
18647	noSpin_GCs	2	23.7288	ENSMUSG00000028926
18693	noSpin_GCs	2	30.8057	ENSMUSG00000068206
18704	noSpin_GCs	2	91.6667	ENSMUSG00000030660
18709	noSpin_GCs	2	35.7143	ENSMUSG00000031834
18747	noSpin_GCs	2	70.4225	ENSMUSG00000005469
18762	noSpin_GCs	2	33.5013	ENSMUSG00000029053
18777	noSpin_GCs	2	43.6364	ENSMUSG00000025903
18796	noSpin_GCs	2	48.2109	ENSMUSG00000040061
18822	noSpin_GCs	2	28.3784	ENSMUSG00000019055
18830	noSpin_GCs	2	35.2542	ENSMUSG00000017754
18973	noSpin_GCs	2	33.677	ENSMUSG00000007080
19013	noSpin_GCs	2	48.8889	ENSMUSG00000022383
19025	noSpin_GCs	2	41.7143	ENSMUSG00000017760
19087	noSpin_GCs	2	39.7959	ENSMUSG00000032601
19124	noSpin_GCs	2	54.2056	ENSMUSG00000027611
19155	noSpin_GCs	2	36.3095	ENSMUSG00000001441
19157	noSpin_GCs	2	31.6527	ENSMUSG00000017132
19185	noSpin_GCs	2	53.7037	ENSMUSG00000005625
19204	noSpin_GCs	2	51.2635	ENSMUSG00000056529
192140	noSpin_GCs	2	87.5	ENSMUSG00000060332
192157	noSpin_GCs	2	49.0909	ENSMUSG00000038485
192190	noSpin_GCs	2	33.5145	ENSMUSG00000038725
192285	noSpin_GCs	2	36.5035	ENSMUSG00000058318
19242	noSpin_GCs	2	39.6321	ENSMUSG00000029838
19262	noSpin_GCs	2	41.2214	ENSMUSG00000027303
192651	noSpin_GCs	2	42.4731	ENSMUSG00000047342
19268	noSpin_GCs	2	44.2351	ENSMUSG00000033295
19277	noSpin_GCs	2	50.4618	ENSMUSG00000030223
19301	noSpin_GCs	2	66.0714	ENSMUSG00000029499
19309	noSpin_GCs	2	42.6829	ENSMUSG00000032648
193280	noSpin_GCs	2	42.6791	NA
19339	noSpin_GCs	2	17.0213	ENSMUSG00000031840
19359	noSpin_GCs	2	29.1536	ENSMUSG00000028426
19361	noSpin_GCs	2	42.9104	ENSMUSG00000027323
19377	noSpin_GCs	2	48.2143	ENSMUSG00000062115
19387	noSpin_GCs	2	58.3333	ENSMUSG00000022391
19411	noSpin_GCs	2	37.5	ENSMUSG00000001288
194231	noSpin_GCs	2	57.0175	ENSMUSG00000028841
19654	noSpin_GCs	2	61.3027	ENSMUSG00000032582
19679	noSpin_GCs	2	16	ENSMUSG00000029406
19699	noSpin_GCs	2	28.2609	ENSMUSG00000042453
19704	noSpin_GCs	2	31.2381	ENSMUSG00000058301
19777	noSpin_GCs	2	45.5412	ENSMUSG00000030421
19876	noSpin_GCs	2	33.3333	ENSMUSG00000022883
19881	noSpin_GCs	2	34.2342	ENSMUSG00000071648
19885	noSpin_GCs	2	46.4789	ENSMUSG00000028150
20020	noSpin_GCs	2	29.1667	ENSMUSG00000005198
20028	noSpin_GCs	2	27.7778	ENSMUSG00000006007
20111	noSpin_GCs	2	43.8356	ENSMUSG00000003644
20112	noSpin_GCs	2	48.8372	ENSMUSG00000023809
20135	noSpin_GCs	2	59.2357	ENSMUSG00000020649
20166	noSpin_GCs	2	51.4019	ENSMUSG00000034930
20185	noSpin_GCs	2	53.8462	ENSMUSG00000018501
20196	noSpin_GCs	2	25.7576	ENSMUSG00000042312
20215	noSpin_GCs	2	36.3636	ENSMUSG00000056055
20269	noSpin_GCs	2	44.4444	ENSMUSG00000057182
20280	noSpin_GCs	2	30.4348	ENSMUSG00000028603
20286	noSpin_GCs	2	27.2973	ENSMUSG00000022390
20288	noSpin_GCs	2	37.3402	ENSMUSG00000025044
20301	noSpin_GCs	2	33.8095	ENSMUSG00000073888
20351	noSpin_GCs	2	34.7826	ENSMUSG00000028064
20357	noSpin_GCs	2	27.2727	ENSMUSG00000052133
20358	noSpin_GCs	2	100	ENSMUSG00000019647
20377	noSpin_GCs	2	100	ENSMUSG00000031548
20392	noSpin_GCs	2	18.6047	ENSMUSG00000004631
20402	noSpin_GCs	2	54.6875	ENSMUSG00000027288
20409	noSpin_GCs	2	41.4791	ENSMUSG00000024725
20441	noSpin_GCs	2	37.037	ENSMUSG00000028538
20467	noSpin_GCs	2	49.2308	ENSMUSG00000031622
20469	noSpin_GCs	2	50.9524	ENSMUSG00000056917
20481	noSpin_GCs	2	14.8148	ENSMUSG00000029050
20504	noSpin_GCs	2	27.2727	ENSMUSG00000021335
20526	noSpin_GCs	2	56.8182	ENSMUSG00000027690
20544	noSpin_GCs	2	55.0926	ENSMUSG00000028854
20602	noSpin_GCs	2	36.8421	ENSMUSG00000029478
20609	noSpin_GCs	2	63.3333	ENSMUSG00000050824
20648	noSpin_GCs	2	43.9024	ENSMUSG00000027488
20663	noSpin_GCs	2	41.7476	ENSMUSG00000034801
20683	noSpin_GCs	2	25	ENSMUSG00000001280
20720	noSpin_GCs	2	38.6555	ENSMUSG00000026249
207278	noSpin_GCs	2	50.2222	ENSMUSG00000030691
207375	noSpin_GCs	2	41.6667	ENSMUSG00000025262
207742	noSpin_GCs	2	27.2727	ENSMUSG00000034177
20788	noSpin_GCs	2	32.1756	ENSMUSG00000022463
208154	noSpin_GCs	2	20.8651	ENSMUSG00000052013
208169	noSpin_GCs	2	43.5915	ENSMUSG00000033210
20817	noSpin_GCs	2	100	ENSMUSG00000062604
20842	noSpin_GCs	2	47.8469	ENSMUSG00000037286
208583	noSpin_GCs	2	41.9831	ENSMUSG00000035032
208718	noSpin_GCs	2	100	ENSMUSG00000053333
208777	noSpin_GCs	2	38.2353	ENSMUSG00000047793
208869	noSpin_GCs	2	58.3859	ENSMUSG00000039716
208943	noSpin_GCs	2	44.898	ENSMUSG00000033590
20897	noSpin_GCs	2	66.6667	ENSMUSG00000032327
209225	noSpin_GCs	2	47.8261	ENSMUSG00000048897
209586	noSpin_GCs	2	35.1351	ENSMUSG00000053838
209683	noSpin_GCs	2	45.3125	ENSMUSG00000033209
209707	noSpin_GCs	2	42.029	ENSMUSG00000015882
20972	noSpin_GCs	2	50.0841	ENSMUSG00000022415
20980	noSpin_GCs	2	35.7542	ENSMUSG00000026452
210027	noSpin_GCs	2	24.812	ENSMUSG00000057060
210044	noSpin_GCs	2	45.8624	ENSMUSG00000021536
211135	noSpin_GCs	2	46.2069	ENSMUSG00000079038
211378	noSpin_GCs	2	44.4444	ENSMUSG00000072066
211499	noSpin_GCs	2	41.6667	ENSMUSG00000033808
211712	noSpin_GCs	2	52.9101	ENSMUSG00000055421
211949	noSpin_GCs	2	28	ENSMUSG00000046997
212153	noSpin_GCs	2	35.7143	ENSMUSG00000022701
212198	noSpin_GCs	2	22.8916	ENSMUSG00000040877
212390	noSpin_GCs	2	41.3793	ENSMUSG00000040387
213011	noSpin_GCs	2	42.4242	ENSMUSG00000030443
213262	noSpin_GCs	2	40	ENSMUSG00000034098
213435	noSpin_GCs	2	50	ENSMUSG00000031698
213452	noSpin_GCs	2	39.7906	ENSMUSG00000042046
213498	noSpin_GCs	2	100	ENSMUSG00000041977
213499	noSpin_GCs	2	48.1481	ENSMUSG00000028920
21354	noSpin_GCs	2	90	ENSMUSG00000037321
21355	noSpin_GCs	2	72.1311	ENSMUSG00000024339
213819	noSpin_GCs	2	46.5347	ENSMUSG00000015189
213948	noSpin_GCs	2	27.7778	ENSMUSG00000038295
213988	noSpin_GCs	2	56.8627	ENSMUSG00000047888
21414	noSpin_GCs	2	16.2162	ENSMUSG00000000782
214191	noSpin_GCs	2	48.2143	ENSMUSG00000121872
214239	noSpin_GCs	2	66.6667	ENSMUSG00000045838
214498	noSpin_GCs	2	42.4566	ENSMUSG00000026361
21453	noSpin_GCs	2	50	ENSMUSG00000024613
214585	noSpin_GCs	2	38.7153	ENSMUSG00000033396
214593	noSpin_GCs	2	67.4419	ENSMUSG00000068452
214639	noSpin_GCs	2	25.2269	ENSMUSG00000050345
215387	noSpin_GCs	2	40.404	ENSMUSG00000034906
215456	noSpin_GCs	2	37.6147	ENSMUSG00000046338
215654	noSpin_GCs	2	53.8462	ENSMUSG00000040452
215751	noSpin_GCs	2	87.5	ENSMUSG00000040006
216527	noSpin_GCs	2	35.5346	ENSMUSG00000000378
216725	noSpin_GCs	2	32.2981	ENSMUSG00000036545
216810	noSpin_GCs	2	44.5521	ENSMUSG00000000538
21687	noSpin_GCs	2	64.5833	ENSMUSG00000006386
217143	noSpin_GCs	2	36.3636	ENSMUSG00000070337
217325	noSpin_GCs	2	55.7692	ENSMUSG00000020782
217342	noSpin_GCs	2	38.6364	ENSMUSG00000020802
217449	noSpin_GCs	2	52.1866	ENSMUSG00000020628
21754	noSpin_GCs	2	34.6	ENSMUSG00000028458
21785	noSpin_GCs	2	100	ENSMUSG00000024028
217893	noSpin_GCs	2	44.4444	ENSMUSG00000021143
217944	noSpin_GCs	2	34.4262	ENSMUSG00000041992
218038	noSpin_GCs	2	50.6173	ENSMUSG00000021314
218314	noSpin_GCs	2	52.7273	ENSMUSG00000057842
218341	noSpin_GCs	2	21.5909	ENSMUSG00000043190
218343	noSpin_GCs	2	42.033	ENSMUSG00000033991
21844	noSpin_GCs	2	31.3155	ENSMUSG00000002489
218503	noSpin_GCs	2	100	ENSMUSG00000041685
21854	noSpin_GCs	2	36.9903	ENSMUSG00000062580
21856	noSpin_GCs	2	17.5	ENSMUSG00000002949
21858	noSpin_GCs	2	27.5862	ENSMUSG00000017466
218629	noSpin_GCs	2	47.6415	ENSMUSG00000042426
21871	noSpin_GCs	2	41.6667	ENSMUSG00000038023
218772	noSpin_GCs	2	94.8718	ENSMUSG00000017491
21894	noSpin_GCs	2	50	ENSMUSG00000028465
218989	noSpin_GCs	2	70	ENSMUSG00000036339
21944	noSpin_GCs	2	45.4545	ENSMUSG00000097328
21945	noSpin_GCs	2	79.4677	ENSMUSG00000013973
21975	noSpin_GCs	2	58.3333	ENSMUSG00000002814
22041	noSpin_GCs	2	42.8571	ENSMUSG00000032554
22066	noSpin_GCs	2	35.0598	ENSMUSG00000027748
22095	noSpin_GCs	2	17.3913	ENSMUSG00000020963
22143	noSpin_GCs	2	57.1429	ENSMUSG00000023004
22185	noSpin_GCs	2	36.9792	ENSMUSG00000030435
22186	noSpin_GCs	2	78.7456	ENSMUSG00000090137
22210	noSpin_GCs	2	20.442	ENSMUSG00000020390
22222	noSpin_GCs	2	32.6087	ENSMUSG00000027272
22228	noSpin_GCs	2	65	ENSMUSG00000033685
22234	noSpin_GCs	2	38.175	ENSMUSG00000028381
22235	noSpin_GCs	2	73.3333	ENSMUSG00000029201
22236	noSpin_GCs	2	43.6782	ENSMUSG00000090171
22241	noSpin_GCs	2	36.3057	ENSMUSG00000029512
22249	noSpin_GCs	2	50	ENSMUSG00000028456
22258	noSpin_GCs	2	58.9147	ENSMUSG00000032612
223255	noSpin_GCs	2	17.6471	ENSMUSG00000063410
22334	noSpin_GCs	2	30	ENSMUSG00000021771
22344	noSpin_GCs	2	66.2921	ENSMUSG00000018377
223601	noSpin_GCs	2	22.807	ENSMUSG00000022378
223658	noSpin_GCs	2	25.3333	ENSMUSG00000022558
223666	noSpin_GCs	2	38.4	ENSMUSG00000033697
223693	noSpin_GCs	2	35	ENSMUSG00000009035
223696	noSpin_GCs	2	47.3684	ENSMUSG00000022427
223739	noSpin_GCs	2	35.8885	ENSMUSG00000036046
223752	noSpin_GCs	2	47.6026	ENSMUSG00000035900
223754	noSpin_GCs	2	48.2143	ENSMUSG00000051864
223828	noSpin_GCs	2	84.375	ENSMUSG00000036167
223922	noSpin_GCs	2	52.6316	ENSMUSG00000099083
224088	noSpin_GCs	2	27.6265	ENSMUSG00000022533
22419	noSpin_GCs	2	57.5	ENSMUSG00000030170
224671	noSpin_GCs	2	100	ENSMUSG00000062202
224836	noSpin_GCs	2	47.8261	ENSMUSG00000090115
224997	noSpin_GCs	2	80	ENSMUSG00000003279
225187	noSpin_GCs	2	25.7143	ENSMUSG00000057766
225339	noSpin_GCs	2	50	ENSMUSG00000041915
225358	noSpin_GCs	2	39.6226	ENSMUSG00000036501
225518	noSpin_GCs	2	36.5576	ENSMUSG00000069378
225638	noSpin_GCs	2	33.0696	ENSMUSG00000032845
225724	noSpin_GCs	2	47.8992	ENSMUSG00000024558
225743	noSpin_GCs	2	45.8824	ENSMUSG00000025427
225745	noSpin_GCs	2	40	ENSMUSG00000041840
22592	noSpin_GCs	2	40	ENSMUSG00000026048
226169	noSpin_GCs	2	92.8571	ENSMUSG00000055491
226178	noSpin_GCs	2	42.9907	ENSMUSG00000047731
226182	noSpin_GCs	2	33.9623	ENSMUSG00000025049
226252	noSpin_GCs	2	60	ENSMUSG00000033478
22632	noSpin_GCs	2	28.5714	ENSMUSG00000021264
226407	noSpin_GCs	2	51.9481	ENSMUSG00000036104
226518	noSpin_GCs	2	24.3976	ENSMUSG00000042751
226641	noSpin_GCs	2	40.625	ENSMUSG00000026663
226646	noSpin_GCs	2	43.8152	ENSMUSG00000013593
226922	noSpin_GCs	2	65	ENSMUSG00000028033
226971	noSpin_GCs	2	43.2247	ENSMUSG00000026123
227058	noSpin_GCs	2	100	ENSMUSG00000041144
227059	noSpin_GCs	2	55.102	ENSMUSG00000025986
227333	noSpin_GCs	2	50.9804	ENSMUSG00000070738
227357	noSpin_GCs	2	32.6531	ENSMUSG00000049515
227377	noSpin_GCs	2	18.6395	ENSMUSG00000034066
227446	noSpin_GCs	2	100	ENSMUSG00000026319
22756	noSpin_GCs	2	18.2927	ENSMUSG00000074282
227699	noSpin_GCs	2	45.2045	ENSMUSG00000052533
227723	noSpin_GCs	2	50	ENSMUSG00000039262
227835	noSpin_GCs	2	62.1212	ENSMUSG00000036890
228012	noSpin_GCs	2	51.7986	ENSMUSG00000041997
228136	noSpin_GCs	2	35	ENSMUSG00000034075
228410	noSpin_GCs	2	30.303	ENSMUSG00000027176
228482	noSpin_GCs	2	22.7273	ENSMUSG00000041219
228564	noSpin_GCs	2	42.6606	ENSMUSG00000027238
228592	noSpin_GCs	2	40.9524	ENSMUSG00000043727
228714	noSpin_GCs	2	37.4046	ENSMUSG00000027425
228812	noSpin_GCs	2	54.8387	ENSMUSG00000038383
228829	noSpin_GCs	2	34.7903	ENSMUSG00000038116
228846	noSpin_GCs	2	28.8703	ENSMUSG00000037813
229681	noSpin_GCs	2	46.4286	ENSMUSG00000045576
229776	noSpin_GCs	2	100	ENSMUSG00000033502
229841	noSpin_GCs	2	100	ENSMUSG00000045328
229898	noSpin_GCs	2	54.5455	ENSMUSG00000105504
230085	noSpin_GCs	2	41.8033	ENSMUSG00000036062
230088	noSpin_GCs	2	48.8889	ENSMUSG00000036002
230101	noSpin_GCs	2	33.3333	ENSMUSG00000028467
230249	noSpin_GCs	2	28.6822	ENSMUSG00000050812
230587	noSpin_GCs	2	100	ENSMUSG00000034762
230594	noSpin_GCs	2	63.6364	ENSMUSG00000034610
230596	noSpin_GCs	2	50	ENSMUSG00000063800
230597	noSpin_GCs	2	30.6557	ENSMUSG00000034557
230766	noSpin_GCs	2	44.3038	ENSMUSG00000050493
230787	noSpin_GCs	2	15	ENSMUSG00000037731
230793	noSpin_GCs	2	51.6129	ENSMUSG00000037692
230796	noSpin_GCs	2	45.6471	ENSMUSG00000037622
230828	noSpin_GCs	2	41.3793	ENSMUSG00000037157
230908	noSpin_GCs	2	20	ENSMUSG00000041459
230909	noSpin_GCs	2	43.75	ENSMUSG00000070577
230959	noSpin_GCs	2	24.5421	ENSMUSG00000039546
231004	noSpin_GCs	2	44.2013	ENSMUSG00000096351
231600	noSpin_GCs	2	50	ENSMUSG00000014668
231605	noSpin_GCs	2	45.3488	ENSMUSG00000033316
231672	noSpin_GCs	2	33.3333	ENSMUSG00000032867
231760	noSpin_GCs	2	16.6667	ENSMUSG00000029420
232227	noSpin_GCs	2	42.8571	ENSMUSG00000034312
232314	noSpin_GCs	2	54.7332	ENSMUSG00000052144
232333	noSpin_GCs	2	38.5714	ENSMUSG00000030310
232339	noSpin_GCs	2	66.6667	ENSMUSG00000007827
232670	noSpin_GCs	2	24	ENSMUSG00000001763
232685	noSpin_GCs	2	22.2222	ENSMUSG00000044471
232798	noSpin_GCs	2	28.9157	ENSMUSG00000035545
232807	noSpin_GCs	2	30	ENSMUSG00000019254
232813	noSpin_GCs	2	18.1818	ENSMUSG00000053550
232821	noSpin_GCs	2	33.3333	ENSMUSG00000035228
232853	noSpin_GCs	2	40.9091	ENSMUSG00000062116
232944	noSpin_GCs	2	42.5876	ENSMUSG00000030397
233057	noSpin_GCs	2	40	ENSMUSG00000050855
233733	noSpin_GCs	2	45.7143	ENSMUSG00000038296
233977	noSpin_GCs	2	51.8519	ENSMUSG00000037519
234373	noSpin_GCs	2	44.6078	ENSMUSG00000036054
234378	noSpin_GCs	2	55.3106	ENSMUSG00000055707
234515	noSpin_GCs	2	52.7174	ENSMUSG00000037940
234542	noSpin_GCs	2	58.3333	ENSMUSG00000048617
234839	noSpin_GCs	2	49.6283	ENSMUSG00000014444
234857	noSpin_GCs	2	32	ENSMUSG00000010154
235534	noSpin_GCs	2	25	ENSMUSG00000043587
235956	noSpin_GCs	2	34.9666	ENSMUSG00000069208
236539	noSpin_GCs	2	24.5283	ENSMUSG00000053398
236848	noSpin_GCs	2	43.6508	ENSMUSG00000073139
237213	noSpin_GCs	2	40.4858	ENSMUSG00000018589
237253	noSpin_GCs	2	51.8519	ENSMUSG00000019796
237459	noSpin_GCs	2	76.5517	ENSMUSG00000020015
237465	noSpin_GCs	2	23.0769	ENSMUSG00000036168
237636	noSpin_GCs	2	17.7215	ENSMUSG00000020447
237759	noSpin_GCs	2	36.872	ENSMUSG00000063564
237806	noSpin_GCs	2	70.5882	ENSMUSG00000056752
23792	noSpin_GCs	2	56.25	ENSMUSG00000025964
238076	noSpin_GCs	2	70	ENSMUSG00000043673
238161	noSpin_GCs	2	48.5149	ENSMUSG00000061603
23859	noSpin_GCs	2	56.8182	ENSMUSG00000052572
23863	noSpin_GCs	2	54.9451	ENSMUSG00000053226
23877	noSpin_GCs	2	61.3497	ENSMUSG00000061374
238871	noSpin_GCs	2	35.7143	ENSMUSG00000021699
23893	noSpin_GCs	2	35.6174	ENSMUSG00000050069
239364	noSpin_GCs	2	64.2857	ENSMUSG00000038984
239405	noSpin_GCs	2	31.8182	ENSMUSG00000051920
23943	noSpin_GCs	2	15.1786	ENSMUSG00000025366
23945	noSpin_GCs	2	40.625	ENSMUSG00000033174
239528	noSpin_GCs	2	37.037	ENSMUSG00000036698
23959	noSpin_GCs	2	54.5455	ENSMUSG00000032420
239591	noSpin_GCs	2	41.9048	ENSMUSG00000022388
23966	noSpin_GCs	2	25	ENSMUSG00000048078
23984	noSpin_GCs	2	70.8543	ENSMUSG00000023868
240084	noSpin_GCs	2	100	ENSMUSG00000040312
240261	noSpin_GCs	2	26.6667	ENSMUSG00000071855
24059	noSpin_GCs	2	35.7977	ENSMUSG00000032548
24069	noSpin_GCs	2	57.1429	ENSMUSG00000025231
240753	noSpin_GCs	2	26.3158	ENSMUSG00000041757
241070	noSpin_GCs	2	21.5686	ENSMUSG00000046856
241073	noSpin_GCs	2	66.6667	ENSMUSG00000069085
241118	noSpin_GCs	2	55.3191	ENSMUSG00000033007
241327	noSpin_GCs	2	35.2941	ENSMUSG00000046618
24136	noSpin_GCs	2	70.8333	ENSMUSG00000026872
241489	noSpin_GCs	2	42.8571	ENSMUSG00000075270
241494	noSpin_GCs	2	76.4706	ENSMUSG00000027016
241568	noSpin_GCs	2	81.4815	ENSMUSG00000050587
241576	noSpin_GCs	2	36.7164	ENSMUSG00000048058
241589	noSpin_GCs	2	39.0244	ENSMUSG00000068373
241624	noSpin_GCs	2	38.9706	ENSMUSG00000048647
242109	noSpin_GCs	2	51.6667	ENSMUSG00000050064
242409	noSpin_GCs	2	37.931	ENSMUSG00000078716
242481	noSpin_GCs	2	42.623	NA
242608	noSpin_GCs	2	32.8358	ENSMUSG00000028600
242667	noSpin_GCs	2	92.8571	ENSMUSG00000042388
242687	noSpin_GCs	2	51.4286	ENSMUSG00000028868
242691	noSpin_GCs	2	46.7532	ENSMUSG00000028850
242700	noSpin_GCs	2	38.3562	ENSMUSG00000062157
242726	noSpin_GCs	2	44.8718	ENSMUSG00000040935
242864	noSpin_GCs	2	44	ENSMUSG00000044968
243616	noSpin_GCs	2	52.439	ENSMUSG00000030307
243621	noSpin_GCs	2	44.2211	ENSMUSG00000040797
243659	noSpin_GCs	2	43.5776	ENSMUSG00000032899
243819	noSpin_GCs	2	38.0198	ENSMUSG00000052296
243842	noSpin_GCs	2	51.0542	ENSMUSG00000070808
243911	noSpin_GCs	2	31	ENSMUSG00000036915
243937	noSpin_GCs	2	37.7246	ENSMUSG00000043456
244091	noSpin_GCs	2	47.4667	ENSMUSG00000038663
244141	noSpin_GCs	2	44.9935	ENSMUSG00000018995
244144	noSpin_GCs	2	43.2432	ENSMUSG00000035713
244329	noSpin_GCs	2	46.9388	ENSMUSG00000039842
244418	noSpin_GCs	2	25.3205	ENSMUSG00000050271
244421	noSpin_GCs	2	100	ENSMUSG00000039633
244608	noSpin_GCs	2	50.1567	ENSMUSG00000036598
244672	noSpin_GCs	2	100	ENSMUSG00000025898
245007	noSpin_GCs	2	52.6316	ENSMUSG00000040433
245174	noSpin_GCs	2	100	ENSMUSG00000060336
245860	noSpin_GCs	2	39.0306	ENSMUSG00000033124
246198	noSpin_GCs	2	30.5785	ENSMUSG00000038437
246221	noSpin_GCs	2	46.7532	ENSMUSG00000071711
246707	noSpin_GCs	2	48.9247	ENSMUSG00000024053
252838	noSpin_GCs	2	48.3871	ENSMUSG00000041272
26372	noSpin_GCs	2	27.7778	ENSMUSG00000029016
26390	noSpin_GCs	2	76.1194	ENSMUSG00000033902
26412	noSpin_GCs	2	28.8347	ENSMUSG00000024948
26422	noSpin_GCs	2	43.75	ENSMUSG00000027799
26437	noSpin_GCs	2	27.2786	ENSMUSG00000004540
26446	noSpin_GCs	2	27.1429	ENSMUSG00000069744
26558	noSpin_GCs	2	39.3939	ENSMUSG00000003573
266692	noSpin_GCs	2	28.5714	ENSMUSG00000074643
268354	noSpin_GCs	2	42.5	ENSMUSG00000044071
268527	noSpin_GCs	2	31.7073	ENSMUSG00000036523
268534	noSpin_GCs	2	93.75	ENSMUSG00000020672
268567	noSpin_GCs	2	97.2603	ENSMUSG00000046157
268670	noSpin_GCs	2	35.7639	ENSMUSG00000057396
268752	noSpin_GCs	2	54.0287	ENSMUSG00000014547
26877	noSpin_GCs	2	100	ENSMUSG00000034780
268822	noSpin_GCs	2	39.3939	ENSMUSG00000022550
268880	noSpin_GCs	2	19.544	ENSMUSG00000047434
268882	noSpin_GCs	2	49.375	ENSMUSG00000035764
268980	noSpin_GCs	2	50.6438	ENSMUSG00000024077
26900	noSpin_GCs	2	60	ENSMUSG00000069045
269003	noSpin_GCs	2	26.1599	ENSMUSG00000024260
26908	noSpin_GCs	2	50	ENSMUSG00000069049
269181	noSpin_GCs	2	42.1277	ENSMUSG00000026110
269224	noSpin_GCs	2	48.5714	ENSMUSG00000026274
269275	noSpin_GCs	2	42.3077	ENSMUSG00000026834
269295	noSpin_GCs	2	34.0136	ENSMUSG00000050896
269338	noSpin_GCs	2	49.6226	ENSMUSG00000027291
269346	noSpin_GCs	2	42.3358	ENSMUSG00000027219
26936	noSpin_GCs	2	56.338	ENSMUSG00000005417
269400	noSpin_GCs	2	48.3333	ENSMUSG00000038685
26944	noSpin_GCs	2	54.6618	ENSMUSG00000032357
269589	noSpin_GCs	2	41.0811	ENSMUSG00000028860
269695	noSpin_GCs	2	44.5545	ENSMUSG00000032850
269701	noSpin_GCs	2	61.6667	ENSMUSG00000029442
27008	noSpin_GCs	2	36.5591	ENSMUSG00000033039
27103	noSpin_GCs	2	33.3333	ENSMUSG00000005102
271305	noSpin_GCs	2	43.2454	ENSMUSG00000016624
271842	noSpin_GCs	2	44.6809	ENSMUSG00000027324
27204	noSpin_GCs	2	54.321	ENSMUSG00000059602
27223	noSpin_GCs	2	41.3442	ENSMUSG00000043909
27224	noSpin_GCs	2	43.5065	ENSMUSG00000028668
27260	noSpin_GCs	2	42.5648	ENSMUSG00000021118
27371	noSpin_GCs	2	53.8462	ENSMUSG00000028071
277353	noSpin_GCs	2	28.7129	ENSMUSG00000038932
277432	noSpin_GCs	2	54.9296	ENSMUSG00000037843
277463	noSpin_GCs	2	62.6761	ENSMUSG00000000194
28006	noSpin_GCs	2	20	ENSMUSG00000024104
28075	noSpin_GCs	2	60	ENSMUSG00000022472
28135	noSpin_GCs	2	41.7391	ENSMUSG00000032534
28185	noSpin_GCs	2	56.8182	ENSMUSG00000022752
29877	noSpin_GCs	2	44.2771	ENSMUSG00000025104
30925	noSpin_GCs	2	30.5869	ENSMUSG00000015314
30930	noSpin_GCs	2	100	ENSMUSG00000020078
30953	noSpin_GCs	2	37.1648	ENSMUSG00000027777
30957	noSpin_GCs	2	58.8235	ENSMUSG00000024163
319211	noSpin_GCs	2	38.6555	ENSMUSG00000041923
319224	noSpin_GCs	2	20.1183	ENSMUSG00000105960
319229	noSpin_GCs	2	41.6667	ENSMUSG00000026387
319415	noSpin_GCs	2	100	ENSMUSG00000044499
319468	noSpin_GCs	2	44.4275	ENSMUSG00000034613
319504	noSpin_GCs	2	36.0759	ENSMUSG00000020598
319581	noSpin_GCs	2	41.1429	ENSMUSG00000039814
319618	noSpin_GCs	2	66.1765	ENSMUSG00000041477
319801	noSpin_GCs	2	55.2632	ENSMUSG00000038028
319817	noSpin_GCs	2	20	ENSMUSG00000075376
319830	noSpin_GCs	2	51.2195	ENSMUSG00000098912
319894	noSpin_GCs	2	41.2162	ENSMUSG00000086369
319984	noSpin_GCs	2	34.5955	ENSMUSG00000022208
319996	noSpin_GCs	2	18.5185	ENSMUSG00000060227
320007	noSpin_GCs	2	40	ENSMUSG00000022696
320095	noSpin_GCs	2	41.7036	ENSMUSG00000074646
320119	noSpin_GCs	2	84.6154	ENSMUSG00000089872
320158	noSpin_GCs	2	52.5381	ENSMUSG00000037492
320203	noSpin_GCs	2	44.4444	ENSMUSG00000050334
320214	noSpin_GCs	2	75.7962	ENSMUSG00000022805
320244	noSpin_GCs	2	19.2118	ENSMUSG00000012609
320253	noSpin_GCs	2	38.4615	ENSMUSG00000032656
320311	noSpin_GCs	2	54.5455	ENSMUSG00000047496
320355	noSpin_GCs	2	41.4122	ENSMUSG00000032948
320429	noSpin_GCs	2	49.6552	ENSMUSG00000062296
320473	noSpin_GCs	2	100	ENSMUSG00000039414
320478	noSpin_GCs	2	37.561	ENSMUSG00000105265
320479	noSpin_GCs	2	34.2857	ENSMUSG00000107385
320508	noSpin_GCs	2	50.289	ENSMUSG00000028532
320615	noSpin_GCs	2	19.8473	ENSMUSG00000034973
320662	noSpin_GCs	2	31.1909	ENSMUSG00000043541
320720	noSpin_GCs	2	50.6329	ENSMUSG00000027086
320772	noSpin_GCs	2	58.3333	ENSMUSG00000034912
320827	noSpin_GCs	2	27.027	ENSMUSG00000036377
320840	noSpin_GCs	2	39.2857	ENSMUSG00000040037
320873	noSpin_GCs	2	29.0909	ENSMUSG00000022321
321022	noSpin_GCs	2	15.3846	ENSMUSG00000032803
327655	noSpin_GCs	2	22.4832	ENSMUSG00000033526
327942	noSpin_GCs	2	35.2941	ENSMUSG00000014245
328108	noSpin_GCs	2	20	ENSMUSG00000035614
328329	noSpin_GCs	2	60.6299	ENSMUSG00000034751
328489	noSpin_GCs	2	43.5897	ENSMUSG00000097662
328572	noSpin_GCs	2	35.8491	ENSMUSG00000055024
328949	noSpin_GCs	2	56.1475	ENSMUSG00000071856
329178	noSpin_GCs	2	44.5775	ENSMUSG00000055567
329252	noSpin_GCs	2	39.0267	ENSMUSG00000042793
329502	noSpin_GCs	2	97.1831	ENSMUSG00000050211
329504	noSpin_GCs	2	43.3761	ENSMUSG00000074890
329506	noSpin_GCs	2	45.1613	ENSMUSG00000033411
329540	noSpin_GCs	2	20.5882	ENSMUSG00000061411
329628	noSpin_GCs	2	58.3562	ENSMUSG00000046743
329679	noSpin_GCs	2	37.5	ENSMUSG00000061175
329828	noSpin_GCs	2	36.3636	ENSMUSG00000046312
329909	noSpin_GCs	2	21.1221	ENSMUSG00000085933
329910	noSpin_GCs	2	42.8571	ENSMUSG00000034853
329942	noSpin_GCs	2	66.6667	ENSMUSG00000028804
329972	noSpin_GCs	2	21.9626	ENSMUSG00000045004
330119	noSpin_GCs	2	34.2857	ENSMUSG00000043635
330164	noSpin_GCs	2	100	ENSMUSG00000052848
330177	noSpin_GCs	2	38.4428	ENSMUSG00000061288
330260	noSpin_GCs	2	44.2568	ENSMUSG00000032667
330361	noSpin_GCs	2	46.281	ENSMUSG00000035125
330401	noSpin_GCs	2	29.1667	ENSMUSG00000030126
330409	noSpin_GCs	2	62.069	ENSMUSG00000071226
330463	noSpin_GCs	2	44.8276	ENSMUSG00000055150
330788	noSpin_GCs	2	69.2308	ENSMUSG00000043090
330938	noSpin_GCs	2	24.5614	ENSMUSG00000032064
333050	noSpin_GCs	2	36.646	ENSMUSG00000061578
333329	noSpin_GCs	2	29.0909	ENSMUSG00000031789
353211	noSpin_GCs	2	54.5455	ENSMUSG00000039126
353499	noSpin_GCs	2	16.0714	ENSMUSG00000019734
378425	noSpin_GCs	2	100	ENSMUSG00000078817
378775	noSpin_GCs	2	19.8476	ENSMUSG00000087115
380698	noSpin_GCs	2	37.9189	ENSMUSG00000061462
380701	noSpin_GCs	2	43.8202	ENSMUSG00000069855
380711	noSpin_GCs	2	37.5	ENSMUSG00000038807
380713	noSpin_GCs	2	33.6283	ENSMUSG00000038188
380928	noSpin_GCs	2	28.8889	ENSMUSG00000033060
381072	noSpin_GCs	2	40	ENSMUSG00000035435
381110	noSpin_GCs	2	46.9136	ENSMUSG00000036368
381126	noSpin_GCs	2	36.7816	ENSMUSG00000042680
381204	noSpin_GCs	2	57.277	ENSMUSG00000054999
381272	noSpin_GCs	2	47.9339	ENSMUSG00000096094
381318	noSpin_GCs	2	21.8391	ENSMUSG00000062510
381338	noSpin_GCs	2	36.6197	ENSMUSG00000048814
381413	noSpin_GCs	2	51.9063	ENSMUSG00000040133
381417	noSpin_GCs	2	52.765	ENSMUSG00000079071
381668	noSpin_GCs	2	39.6579	ENSMUSG00000043323
381694	noSpin_GCs	2	38.8889	ENSMUSG00000051950
381903	noSpin_GCs	2	44.898	ENSMUSG00000035704
381990	noSpin_GCs	2	20	ENSMUSG00000075327
382056	noSpin_GCs	2	55	ENSMUSG00000003575
384009	noSpin_GCs	2	19.358	ENSMUSG00000028480
394430	noSpin_GCs	2	43.6782	ENSMUSG00000090165
394432	noSpin_GCs	2	43.6782	ENSMUSG00000090124
394433	noSpin_GCs	2	43.6782	ENSMUSG00000089943
394434	noSpin_GCs	2	43.6782	ENSMUSG00000090175
394435	noSpin_GCs	2	43.6782	ENSMUSG00000090145
399510	noSpin_GCs	2	65.3846	ENSMUSG00000034761
399568	noSpin_GCs	2	34.375	ENSMUSG00000040282
403183	noSpin_GCs	2	50	ENSMUSG00000046828
407831	noSpin_GCs	2	43.1818	ENSMUSG00000024168
408068	noSpin_GCs	2	53.9216	ENSMUSG00000048280
414124	noSpin_GCs	2	75.5396	ENSMUSG00000085298
414758	noSpin_GCs	2	80.9524	ENSMUSG00000074733
432480	noSpin_GCs	2	81.8182	ENSMUSG00000094186
432530	noSpin_GCs	2	29.9852	ENSMUSG00000020431
432763	noSpin_GCs	2	45.0199	ENSMUSG00000034686
433111	noSpin_GCs	2	36.3636	ENSMUSG00000097727
433481	noSpin_GCs	2	25	ENSMUSG00000074758
433700	noSpin_GCs	2	72.7273	ENSMUSG00000066196
433751	noSpin_GCs	2	38.814	ENSMUSG00000066060
433759	noSpin_GCs	2	49.537	ENSMUSG00000028800
433855	noSpin_GCs	2	31.5217	NA
434204	noSpin_GCs	2	43.2432	ENSMUSG00000045795
435815	noSpin_GCs	2	72.7273	ENSMUSG00000070609
435845	noSpin_GCs	2	57.1429	ENSMUSG00000061184
442821	noSpin_GCs	2	23.6842	ENSMUSG00000101799
497097	noSpin_GCs	2	26.6667	ENSMUSG00000051951
497114	noSpin_GCs	2	84.6154	ENSMUSG00000074446
50524	noSpin_GCs	2	50.495	ENSMUSG00000049532
50759	noSpin_GCs	2	33.3333	ENSMUSG00000034532
50764	noSpin_GCs	2	100	ENSMUSG00000034391
50768	noSpin_GCs	2	33.1754	ENSMUSG00000031523
50783	noSpin_GCs	2	35.2941	ENSMUSG00000031848
50787	noSpin_GCs	2	34.4828	ENSMUSG00000053465
50798	noSpin_GCs	2	53.125	ENSMUSG00000028479
50875	noSpin_GCs	2	41.2698	ENSMUSG00000058587
50917	noSpin_GCs	2	47.9705	ENSMUSG00000015027
50931	noSpin_GCs	2	27.7778	ENSMUSG00000005465
50934	noSpin_GCs	2	41.0256	ENSMUSG00000022180
51789	noSpin_GCs	2	50	ENSMUSG00000022791
51797	noSpin_GCs	2	36.8421	ENSMUSG00000028633
51885	noSpin_GCs	2	51.9231	ENSMUSG00000027263
52187	noSpin_GCs	2	22.2222	ENSMUSG00000028278
52231	noSpin_GCs	2	37.6271	ENSMUSG00000026199
52614	noSpin_GCs	2	80	ENSMUSG00000032915
52690	noSpin_GCs	2	53.3333	ENSMUSG00000056770
52882	noSpin_GCs	2	52.2727	ENSMUSG00000021719
53357	noSpin_GCs	2	38.9183	ENSMUSG00000042632
53420	noSpin_GCs	2	39.207	ENSMUSG00000004961
53598	noSpin_GCs	2	43.8095	ENSMUSG00000028447
53859	noSpin_GCs	2	36.3636	ENSMUSG00000020941
54138	noSpin_GCs	2	35.1351	ENSMUSG00000016541
54159	noSpin_GCs	2	51.5152	ENSMUSG00000059606
54189	noSpin_GCs	2	38.5047	ENSMUSG00000020817
54196	noSpin_GCs	2	54.902	ENSMUSG00000022194
54219	noSpin_GCs	2	65.5172	ENSMUSG00000002308
54338	noSpin_GCs	2	39.0071	ENSMUSG00000027340
54343	noSpin_GCs	2	47.4178	ENSMUSG00000030213
54377	noSpin_GCs	2	45.4545	ENSMUSG00000020723
54383	noSpin_GCs	2	52.439	ENSMUSG00000028796
54392	noSpin_GCs	2	54.1779	ENSMUSG00000015880
54396	noSpin_GCs	2	31.2317	ENSMUSG00000069874
54402	noSpin_GCs	2	62.5	ENSMUSG00000061207
54418	noSpin_GCs	2	31.5789	ENSMUSG00000028354
544971	noSpin_GCs	2	45.122	ENSMUSG00000049658
545902	noSpin_GCs	2	33.3333	ENSMUSG00000035429
546071	noSpin_GCs	2	21.0256	ENSMUSG00000031833
54608	noSpin_GCs	2	41.6667	ENSMUSG00000039202
54670	noSpin_GCs	2	36.0976	ENSMUSG00000039529
547253	noSpin_GCs	2	36	ENSMUSG00000034422
55960	noSpin_GCs	2	32.9268	ENSMUSG00000022339
56013	noSpin_GCs	2	64.1791	ENSMUSG00000038453
56046	noSpin_GCs	2	36.57	ENSMUSG00000005882
56087	noSpin_GCs	2	38.6667	ENSMUSG00000038011
56215	noSpin_GCs	2	35.7143	ENSMUSG00000022185
56228	noSpin_GCs	2	22.7395	ENSMUSG00000028277
56273	noSpin_GCs	2	48.9247	ENSMUSG00000028975
56289	noSpin_GCs	2	56.1644	ENSMUSG00000010067
56336	noSpin_GCs	2	33	ENSMUSG00000017929
56350	noSpin_GCs	2	35.1206	ENSMUSG00000025035
56357	noSpin_GCs	2	45.098	ENSMUSG00000027332
56358	noSpin_GCs	2	78.5714	ENSMUSG00000018672
56384	noSpin_GCs	2	100	ENSMUSG00000005299
56398	noSpin_GCs	2	31.1728	ENSMUSG00000014077
56406	noSpin_GCs	2	45.4545	ENSMUSG00000038369
56407	noSpin_GCs	2	39.259	ENSMUSG00000038324
56419	noSpin_GCs	2	45.4545	ENSMUSG00000022021
56421	noSpin_GCs	2	33.8028	ENSMUSG00000021196
56430	noSpin_GCs	2	23	ENSMUSG00000049550
56445	noSpin_GCs	2	39.3651	ENSMUSG00000031701
56508	noSpin_GCs	2	100	ENSMUSG00000049044
56524	noSpin_GCs	2	40	ENSMUSG00000038388
56531	noSpin_GCs	2	26.3158	ENSMUSG00000021244
56550	noSpin_GCs	2	31.5152	ENSMUSG00000091896
56643	noSpin_GCs	2	47.4138	ENSMUSG00000025557
56703	noSpin_GCs	2	29.4118	ENSMUSG00000028454
56707	noSpin_GCs	2	18.8406	ENSMUSG00000087598
56717	noSpin_GCs	2	50.5495	ENSMUSG00000028991
56790	noSpin_GCs	2	45.5621	ENSMUSG00000027751
56808	noSpin_GCs	2	43.7763	ENSMUSG00000010066
56839	noSpin_GCs	2	41.5385	ENSMUSG00000067242
56843	noSpin_GCs	2	100	ENSMUSG00000009246
57279	noSpin_GCs	2	56.2112	ENSMUSG00000032602
57344	noSpin_GCs	2	61.3139	ENSMUSG00000003559
57432	noSpin_GCs	2	49.2063	ENSMUSG00000027387
574438	noSpin_GCs	2	51.7857	ENSMUSG00000058328
57757	noSpin_GCs	2	50.6579	ENSMUSG00000079563
57764	noSpin_GCs	2	30.8824	ENSMUSG00000020019
57776	noSpin_GCs	2	22.3404	ENSMUSG00000030428
57810	noSpin_GCs	2	99.3902	ENSMUSG00000038119
57815	noSpin_GCs	2	67.5676	ENSMUSG00000027722
58212	noSpin_GCs	2	100	ENSMUSG00000039860
58804	noSpin_GCs	2	31.4815	ENSMUSG00000063838
58864	noSpin_GCs	2	46.412	ENSMUSG00000000411
59009	noSpin_GCs	2	21.8182	ENSMUSG00000031642
59021	noSpin_GCs	2	45.597	ENSMUSG00000047187
60365	noSpin_GCs	2	56.1404	ENSMUSG00000038374
60411	noSpin_GCs	2	23.0769	ENSMUSG00000021714
60525	noSpin_GCs	2	34.6154	ENSMUSG00000027605
60534	noSpin_GCs	2	53.1915	ENSMUSG00000028453
619441	noSpin_GCs	2	45.4545	ENSMUSG00000018752
620419	noSpin_GCs	2	69.2308	ENSMUSG00000092260
622124	noSpin_GCs	2	26.6667	ENSMUSG00000104401
622320	noSpin_GCs	2	45.1327	ENSMUSG00000044952
627607	noSpin_GCs	2	36.3636	ENSMUSG00000059114
629499	noSpin_GCs	2	31.6862	ENSMUSG00000074627
637079	noSpin_GCs	2	38.8889	ENSMUSG00000110622
637908	noSpin_GCs	2	38.6885	ENSMUSG00000096002
63913	noSpin_GCs	2	30.7692	ENSMUSG00000026483
63958	noSpin_GCs	2	47.619	ENSMUSG00000028960
640524	noSpin_GCs	2	100	ENSMUSG00000074899
64213	noSpin_GCs	2	28.5714	ENSMUSG00000029534
64660	noSpin_GCs	2	35.9551	ENSMUSG00000020477
65113	noSpin_GCs	2	45.4607	ENSMUSG00000024425
654469	noSpin_GCs	2	44.5378	NA
65972	noSpin_GCs	2	24.3028	ENSMUSG00000031838
66075	noSpin_GCs	2	80	ENSMUSG00000053768
66078	noSpin_GCs	2	41.7197	ENSMUSG00000035585
66244	noSpin_GCs	2	36.5201	ENSMUSG00000020982
66273	noSpin_GCs	2	40.0403	ENSMUSG00000035642
66302	noSpin_GCs	2	30.2632	ENSMUSG00000028229
66314	noSpin_GCs	2	40.566	ENSMUSG00000000827
66336	noSpin_GCs	2	30.7692	ENSMUSG00000021391
66355	noSpin_GCs	2	35.2941	ENSMUSG00000000253
66385	noSpin_GCs	2	66.6667	ENSMUSG00000026275
66401	noSpin_GCs	2	49.6391	ENSMUSG00000028443
66411	noSpin_GCs	2	22.3214	ENSMUSG00000006095
66425	noSpin_GCs	2	46.0923	ENSMUSG00000038370
66439	noSpin_GCs	2	47.5806	ENSMUSG00000062376
664609	noSpin_GCs	2	100	ENSMUSG00000079639
66505	noSpin_GCs	2	37.4359	ENSMUSG00000021156
66513	noSpin_GCs	2	46.0745	ENSMUSG00000022414
665186	noSpin_GCs	2	45.7801	ENSMUSG00000073747
66568	noSpin_GCs	2	26.0745	ENSMUSG00000028133
66570	noSpin_GCs	2	33.9346	ENSMUSG00000068101
66578	noSpin_GCs	2	41.8033	ENSMUSG00000022978
66590	noSpin_GCs	2	40.9774	ENSMUSG00000003808
66602	noSpin_GCs	2	38.5965	ENSMUSG00000085438
666085	noSpin_GCs	2	74.0458	ENSMUSG00000096593
666704	noSpin_GCs	2	41.5222	ENSMUSG00000079003
666938	noSpin_GCs	2	50	ENSMUSG00000092060
66714	noSpin_GCs	2	42.0863	ENSMUSG00000036934
66758	noSpin_GCs	2	57.2672	ENSMUSG00000046886
66812	noSpin_GCs	2	100	ENSMUSG00000063849
66813	noSpin_GCs	2	100	ENSMUSG00000030200
668173	noSpin_GCs	2	38.4615	ENSMUSG00000029047
668880	noSpin_GCs	2	41.7476	ENSMUSG00000033705
668963	noSpin_GCs	2	42.3077	ENSMUSG00000094596
66904	noSpin_GCs	2	38.2716	ENSMUSG00000032527
66929	noSpin_GCs	2	70.8861	ENSMUSG00000005470
66943	noSpin_GCs	2	75.8893	ENSMUSG00000034006
66967	noSpin_GCs	2	39.2508	ENSMUSG00000043019
66977	noSpin_GCs	2	56.338	ENSMUSG00000026683
67015	noSpin_GCs	2	16.3636	ENSMUSG00000030301
67088	noSpin_GCs	2	50	ENSMUSG00000030319
671535	noSpin_GCs	2	18.7761	ENSMUSG00000063268
67155	noSpin_GCs	2	42.8947	ENSMUSG00000024921
67178	noSpin_GCs	2	30.8176	ENSMUSG00000009076
67197	noSpin_GCs	2	44.3686	ENSMUSG00000022635
67199	noSpin_GCs	2	53.125	ENSMUSG00000024346
67201	noSpin_GCs	2	63.7523	ENSMUSG00000017286
67213	noSpin_GCs	2	17.8571	ENSMUSG00000032434
67295	noSpin_GCs	2	50.7215	ENSMUSG00000021700
67303	noSpin_GCs	2	36.3698	ENSMUSG00000097503
67367	noSpin_GCs	2	44.7917	ENSMUSG00000022974
67422	noSpin_GCs	2	52.2505	ENSMUSG00000012117
67437	noSpin_GCs	2	23.2558	ENSMUSG00000027828
67472	noSpin_GCs	2	55.2632	ENSMUSG00000027601
67475	noSpin_GCs	2	100	ENSMUSG00000057069
67490	noSpin_GCs	2	38.4615	ENSMUSG00000040359
67492	noSpin_GCs	2	20	ENSMUSG00000042213
67533	noSpin_GCs	2	43.1495	ENSMUSG00000016487
67554	noSpin_GCs	2	83.3333	ENSMUSG00000022003
67582	noSpin_GCs	2	69.3548	ENSMUSG00000045100
67651	noSpin_GCs	2	100	ENSMUSG00000115324
67664	noSpin_GCs	2	41.4634	ENSMUSG00000033107
67684	noSpin_GCs	2	48.1481	ENSMUSG00000020863
67709	noSpin_GCs	2	19.0647	ENSMUSG00000027876
67710	noSpin_GCs	2	35.7143	ENSMUSG00000071662
67732	noSpin_GCs	2	64.7059	ENSMUSG00000062054
67770	noSpin_GCs	2	46.6667	ENSMUSG00000028578
67772	noSpin_GCs	2	40.1015	ENSMUSG00000053754
677884	noSpin_GCs	2	48.8095	ENSMUSG00000038729
677884	noSpin_GCs	2	48.8095	ENSMUSG00000089945
677884	noSpin_GCs	2	48.8095	ENSMUSG00000090053
67795	noSpin_GCs	2	35.7843	ENSMUSG00000071573
67830	noSpin_GCs	2	38.4615	ENSMUSG00000029048
67842	noSpin_GCs	2	16.1765	ENSMUSG00000019297
67894	noSpin_GCs	2	47.6021	ENSMUSG00000024993
67933	noSpin_GCs	2	20.7921	ENSMUSG00000020246
67967	noSpin_GCs	2	36.3636	ENSMUSG00000030726
67978	noSpin_GCs	2	36.8852	ENSMUSG00000118662
68036	noSpin_GCs	2	22.4637	ENSMUSG00000062397
68053	noSpin_GCs	2	50.9091	ENSMUSG00000028243
68055	noSpin_GCs	2	27.7778	ENSMUSG00000054894
68058	noSpin_GCs	2	29.6296	ENSMUSG00000028089
68135	noSpin_GCs	2	53.3333	ENSMUSG00000022312
68142	noSpin_GCs	2	42.8271	ENSMUSG00000034154
68178	noSpin_GCs	2	64.7059	ENSMUSG00000032232
68229	noSpin_GCs	2	92.3729	ENSMUSG00000024970
68240	noSpin_GCs	2	40	ENSMUSG00000012483
68259	noSpin_GCs	2	100	ENSMUSG00000027778
68265	noSpin_GCs	2	45.4039	ENSMUSG00000118396
68265	noSpin_GCs	2	45.4039	ENSMUSG00001074846
68271	noSpin_GCs	2	73.5294	NA
68272	noSpin_GCs	2	45.6446	ENSMUSG00000029701
68273	noSpin_GCs	2	31.3725	ENSMUSG00000028700
68298	noSpin_GCs	2	44.4444	ENSMUSG00000038252
68299	noSpin_GCs	2	53.1784	ENSMUSG00000017288
68354	noSpin_GCs	2	51.6129	ENSMUSG00000044062
68490	noSpin_GCs	2	34.5238	ENSMUSG00000051550
68497	noSpin_GCs	2	26.1818	ENSMUSG00000042350
68519	noSpin_GCs	2	38.5093	ENSMUSG00000058070
68553	noSpin_GCs	2	41.4392	ENSMUSG00000032572
68691	noSpin_GCs	2	45.3488	ENSMUSG00000026004
68705	noSpin_GCs	2	53.5545	ENSMUSG00000067995
68743	noSpin_GCs	2	100	ENSMUSG00000036777
68775	noSpin_GCs	2	50.3067	ENSMUSG00000020566
68797	noSpin_GCs	2	44.5974	ENSMUSG00000031595
68968	noSpin_GCs	2	44.3558	ENSMUSG00000027284
68970	noSpin_GCs	2	21.5385	ENSMUSG00000028436
68972	noSpin_GCs	2	17.2414	ENSMUSG00000026632
68988	noSpin_GCs	2	53.8462	ENSMUSG00000008373
69024	noSpin_GCs	2	42.1053	ENSMUSG00000024787
69120	noSpin_GCs	2	37.5	ENSMUSG00000087331
69163	noSpin_GCs	2	31.25	ENSMUSG00000026248
69190	noSpin_GCs	2	48.4496	ENSMUSG00000035765
69216	noSpin_GCs	2	21.2766	ENSMUSG00000028643
69232	noSpin_GCs	2	27.7778	ENSMUSG00000006673
69312	noSpin_GCs	2	37.6344	ENSMUSG00000025916
69320	noSpin_GCs	2	56.338	ENSMUSG00000086330
69368	noSpin_GCs	2	38.674	ENSMUSG00000073643
69399	noSpin_GCs	2	33.5106	ENSMUSG00000032666
69408	noSpin_GCs	2	33.1984	ENSMUSG00000034278
69419	noSpin_GCs	2	33.2213	ENSMUSG00000101854
69456	noSpin_GCs	2	45.7831	ENSMUSG00000042705
69577	noSpin_GCs	2	100	ENSMUSG00000021532
69638	noSpin_GCs	2	32.5626	ENSMUSG00000028445
69642	noSpin_GCs	2	61.7234	ENSMUSG00000032355
69655	noSpin_GCs	2	40.4348	ENSMUSG00000028865
69675	noSpin_GCs	2	69.8113	ENSMUSG00000020674
69714	noSpin_GCs	2	31.9635	ENSMUSG00000006335
69724	noSpin_GCs	2	53.8462	ENSMUSG00000052926
69740	noSpin_GCs	2	47.3684	ENSMUSG00000033554
69776	noSpin_GCs	2	39.9846	ENSMUSG00000117232
69806	noSpin_GCs	2	42.029	ENSMUSG00000041654
69833	noSpin_GCs	2	35.8696	ENSMUSG00000033020
69834	noSpin_GCs	2	22.3881	ENSMUSG00000030055
69870	noSpin_GCs	2	100	ENSMUSG00000028104
69908	noSpin_GCs	2	47.0588	ENSMUSG00000003411
69920	noSpin_GCs	2	22.3214	ENSMUSG00000019738
69944	noSpin_GCs	2	27.7778	ENSMUSG00000020491
69966	noSpin_GCs	2	48.0392	ENSMUSG00000102046
70012	noSpin_GCs	2	29.1566	ENSMUSG00000037443
70144	noSpin_GCs	2	100	ENSMUSG00000022801
70225	noSpin_GCs	2	16.8724	ENSMUSG00000026035
70235	noSpin_GCs	2	41.3709	ENSMUSG00000023345
70237	noSpin_GCs	2	39.0385	ENSMUSG00000072964
70238	noSpin_GCs	2	55.1724	ENSMUSG00000014074
70292	noSpin_GCs	2	100	ENSMUSG00000029094
70350	noSpin_GCs	2	45.0311	ENSMUSG00000045763
70375	noSpin_GCs	2	35.4545	ENSMUSG00000026018
70387	noSpin_GCs	2	46.6122	ENSMUSG00000071660
70419	noSpin_GCs	2	28.8462	ENSMUSG00000018570
70536	noSpin_GCs	2	62.8571	ENSMUSG00000024084
70616	noSpin_GCs	2	28.9189	ENSMUSG00000011306
70650	noSpin_GCs	2	51.0638	ENSMUSG00000029427
70729	noSpin_GCs	2	74.2857	ENSMUSG00000038473
70767	noSpin_GCs	2	44.4976	ENSMUSG00000015748
70790	noSpin_GCs	2	84.6154	ENSMUSG00000037487
70799	noSpin_GCs	2	36.6667	ENSMUSG00000024542
70807	noSpin_GCs	2	30.3874	ENSMUSG00000002910
70829	noSpin_GCs	2	29.7872	ENSMUSG00000026339
70873	noSpin_GCs	2	55.0877	ENSMUSG00000038085
70897	noSpin_GCs	2	42.735	ENSMUSG00000056987
70967	noSpin_GCs	2	36.3636	ENSMUSG00000039903
70986	noSpin_GCs	2	28.2353	ENSMUSG00000046085
70989	noSpin_GCs	2	94.8718	ENSMUSG00000032023
70993	noSpin_GCs	2	100	ENSMUSG00000048400
71111	noSpin_GCs	2	52.9412	ENSMUSG00000026343
71138	noSpin_GCs	2	90.9091	ENSMUSG00000079580
71138	noSpin_GCs	2	90.9091	ENSMUSG00000091614
71177	noSpin_GCs	2	44.6914	ENSMUSG00000040250
71263	noSpin_GCs	2	45.4545	ENSMUSG00000064036
71382	noSpin_GCs	2	20.4082	ENSMUSG00000005907
71409	noSpin_GCs	2	37.2414	ENSMUSG00000036053
71474	noSpin_GCs	2	34.7458	ENSMUSG00000036561
71514	noSpin_GCs	2	67.0732	ENSMUSG00000028820
71566	noSpin_GCs	2	35.1351	ENSMUSG00000032024
71617	noSpin_GCs	2	33.3333	ENSMUSG00000039901
71667	noSpin_GCs	2	99.1903	ENSMUSG00000053094
71704	noSpin_GCs	2	24.3243	ENSMUSG00000021895
71718	noSpin_GCs	2	21.875	ENSMUSG00000024170
71779	noSpin_GCs	2	22.7371	ENSMUSG00000025702
71782	noSpin_GCs	2	38.3073	ENSMUSG00000029501
71840	noSpin_GCs	2	34.375	ENSMUSG00000024175
71856	noSpin_GCs	2	42.1875	ENSMUSG00000076434
71862	noSpin_GCs	2	50	ENSMUSG00000037661
71901	noSpin_GCs	2	48.289	ENSMUSG00000028439
71919	noSpin_GCs	2	17.8571	ENSMUSG00000022466
71927	noSpin_GCs	2	38.9844	ENSMUSG00000031703
71988	noSpin_GCs	2	25	ENSMUSG00000022034
72033	noSpin_GCs	2	93.3333	ENSMUSG00000027806
72046	noSpin_GCs	2	32.9712	ENSMUSG00000049680
72119	noSpin_GCs	2	42.1271	ENSMUSG00000027469
72124	noSpin_GCs	2	41.1765	ENSMUSG00000079614
72170	noSpin_GCs	2	54.0541	ENSMUSG00000034203
72183	noSpin_GCs	2	59.5238	ENSMUSG00000005656
72201	noSpin_GCs	2	39.1892	ENSMUSG00000040550
72263	noSpin_GCs	2	100	ENSMUSG00000099869
72264	noSpin_GCs	2	48.7148	ENSMUSG00000099968
72290	noSpin_GCs	2	96	ENSMUSG00000044847
72301	noSpin_GCs	2	36.7687	ENSMUSG00000062760
72333	noSpin_GCs	2	23.0769	ENSMUSG00000058056
72351	noSpin_GCs	2	42.1053	ENSMUSG00000074925
72371	noSpin_GCs	2	44.8598	ENSMUSG00000071252
72386	noSpin_GCs	2	47.0817	ENSMUSG00000087259
72429	noSpin_GCs	2	55.5556	ENSMUSG00000070972
72446	noSpin_GCs	2	61.1111	ENSMUSG00000032841
72569	noSpin_GCs	2	43.1655	ENSMUSG00000063145
72667	noSpin_GCs	2	37.9487	ENSMUSG00000044876
72674	noSpin_GCs	2	35.1579	ENSMUSG00000026457
72690	noSpin_GCs	2	40.8444	ENSMUSG00000050105
72691	noSpin_GCs	2	18.75	ENSMUSG00000033033
72720	noSpin_GCs	2	64.9123	ENSMUSG00000030145
72727	noSpin_GCs	2	25.7143	ENSMUSG00000071649
72729	noSpin_GCs	2	23.5341	ENSMUSG00000052298
72759	noSpin_GCs	2	80	ENSMUSG00000039428
72805	noSpin_GCs	2	97.8261	ENSMUSG00000021271
72895	noSpin_GCs	2	31.8452	ENSMUSG00000034269
72899	noSpin_GCs	2	53.0973	ENSMUSG00000068205
72930	noSpin_GCs	2	51.4851	ENSMUSG00000024500
73024	noSpin_GCs	2	23.8095	ENSMUSG00000055943
73090	noSpin_GCs	2	41.9355	ENSMUSG00000030385
73095	noSpin_GCs	2	83.3333	ENSMUSG00000002346
73158	noSpin_GCs	2	31.25	ENSMUSG00000037331
73182	noSpin_GCs	2	32.469	ENSMUSG00000028073
73192	noSpin_GCs	2	42.3611	ENSMUSG00000034667
73204	noSpin_GCs	2	63.141	NA
73284	noSpin_GCs	2	38.2353	ENSMUSG00000046818
73301	noSpin_GCs	2	29.3935	ENSMUSG00000037101
73321	noSpin_GCs	2	40.4255	ENSMUSG00000086391
73338	noSpin_GCs	2	19.5168	ENSMUSG00000074825
73358	noSpin_GCs	2	53.5714	ENSMUSG00000085889
73449	noSpin_GCs	2	20	ENSMUSG00000073598
73469	noSpin_GCs	2	20.5128	ENSMUSG00000035696
73473	noSpin_GCs	2	26.087	ENSMUSG00000024384
73590	noSpin_GCs	2	30.1471	ENSMUSG00000101574
73720	noSpin_GCs	2	21.4286	ENSMUSG00000024846
73728	noSpin_GCs	2	55.9055	ENSMUSG00000037126
73736	noSpin_GCs	2	26.6129	ENSMUSG00000021243
73936	noSpin_GCs	2	37.1429	ENSMUSG00000021086
73961	noSpin_GCs	2	36.0465	ENSMUSG00000115609
74002	noSpin_GCs	2	33.3333	ENSMUSG00000024347
74020	noSpin_GCs	2	48.1255	ENSMUSG00000032564
74035	noSpin_GCs	2	40	ENSMUSG00000028948
74039	noSpin_GCs	2	50	ENSMUSG00000058099
74052	noSpin_GCs	2	54.5455	ENSMUSG00000032514
74081	noSpin_GCs	2	31.0938	ENSMUSG00000033671
74116	noSpin_GCs	2	58.0952	ENSMUSG00000024011
74123	noSpin_GCs	2	45.4545	ENSMUSG00000023991
74158	noSpin_GCs	2	47.8261	ENSMUSG00000022426
74164	noSpin_GCs	2	23.8095	ENSMUSG00000028423
74176	noSpin_GCs	2	35	ENSMUSG00000053675
74195	noSpin_GCs	2	40.8602	ENSMUSG00000022031
74200	noSpin_GCs	2	22.8814	ENSMUSG00000028060
74202	noSpin_GCs	2	37.3489	ENSMUSG00000006219
74206	noSpin_GCs	2	45.641	ENSMUSG00000030583
74352	noSpin_GCs	2	58.4906	ENSMUSG00000046185
74359	noSpin_GCs	2	54.0582	ENSMUSG00000022179
74362	noSpin_GCs	2	25	ENSMUSG00000027867
74365	noSpin_GCs	2	100	ENSMUSG00000016239
74376	noSpin_GCs	2	82.9545	ENSMUSG00000072720
74453	noSpin_GCs	2	45.7944	ENSMUSG00000035394
74480	noSpin_GCs	2	38.3832	ENSMUSG00000021838
74486	noSpin_GCs	2	33.2579	ENSMUSG00000040875
74513	noSpin_GCs	2	42.6866	ENSMUSG00000036902
74562	noSpin_GCs	2	56.25	ENSMUSG00000013338
74603	noSpin_GCs	2	28.8889	ENSMUSG00000036172
74666	noSpin_GCs	2	30.0375	ENSMUSG00000008129
74760	noSpin_GCs	2	88.2353	ENSMUSG00000024663
74762	noSpin_GCs	2	100	ENSMUSG00000043557
74916	noSpin_GCs	2	54.0541	ENSMUSG00000085800
74998	noSpin_GCs	2	52.2936	ENSMUSG00000040022
75019	noSpin_GCs	2	48.3333	ENSMUSG00000021872
75083	noSpin_GCs	2	20	ENSMUSG00000027364
75084	noSpin_GCs	2	54.0541	ENSMUSG00000086607
75137	noSpin_GCs	2	54.4118	ENSMUSG00000028106
75146	noSpin_GCs	2	48.0997	ENSMUSG00000025227
75243	noSpin_GCs	2	34.5865	ENSMUSG00000114048
75286	noSpin_GCs	2	45.045	ENSMUSG00000118134
75288	noSpin_GCs	2	32.3276	ENSMUSG00000021852
75292	noSpin_GCs	2	49.0385	ENSMUSG00000024070
75377	noSpin_GCs	2	56.9638	ENSMUSG00000115540
75452	noSpin_GCs	2	42.5097	ENSMUSG00000020412
75472	noSpin_GCs	2	39.6285	ENSMUSG00000026649
75558	noSpin_GCs	2	16.7268	ENSMUSG00000057072
75560	noSpin_GCs	2	39.0115	ENSMUSG00000029505
75571	noSpin_GCs	2	54.5805	ENSMUSG00000021590
75584	noSpin_GCs	2	27.7778	ENSMUSG00000099447
75605	noSpin_GCs	2	29.703	ENSMUSG00000042207
75620	noSpin_GCs	2	70.4188	ENSMUSG00000055553
75695	noSpin_GCs	2	45.5357	ENSMUSG00000029392
75710	noSpin_GCs	2	28.5714	ENSMUSG00000089824
75725	noSpin_GCs	2	32.0225	ENSMUSG00000029629
75729	noSpin_GCs	2	46.7	ENSMUSG00000042564
75745	noSpin_GCs	2	40.7008	NA
75769	noSpin_GCs	2	47.2222	ENSMUSG00000033342
75784	noSpin_GCs	2	39.4737	ENSMUSG00000057816
75845	noSpin_GCs	2	32.1429	ENSMUSG00000109382
75857	noSpin_GCs	2	20.3252	ENSMUSG00000102408
75888	noSpin_GCs	2	72	ENSMUSG00000104766
76051	noSpin_GCs	2	41.4883	ENSMUSG00000062646
76167	noSpin_GCs	2	39.6437	ENSMUSG00000029402
76233	noSpin_GCs	2	41.8182	ENSMUSG00000017299
76257	noSpin_GCs	2	47.2222	ENSMUSG00000010064
76389	noSpin_GCs	2	26.2784	ENSMUSG00000020481
76464	noSpin_GCs	2	45.037	ENSMUSG00000027326
76484	noSpin_GCs	2	100	ENSMUSG00000066129
76508	noSpin_GCs	2	38.8889	ENSMUSG00000121496
76510	noSpin_GCs	2	31.4233	ENSMUSG00000047921
76539	noSpin_GCs	2	53.0612	ENSMUSG00000057858
76559	noSpin_GCs	2	100	ENSMUSG00000041341
76670	noSpin_GCs	2	23.6364	ENSMUSG00000039543
76763	noSpin_GCs	2	51.7241	ENSMUSG00000061778
767815	noSpin_GCs	2	35.1351	ENSMUSG00000084938
76799	noSpin_GCs	2	20.339	ENSMUSG00000028797
76900	noSpin_GCs	2	36.5333	ENSMUSG00000070003
76915	noSpin_GCs	2	45.0549	ENSMUSG00000033752
76952	noSpin_GCs	2	42.1255	ENSMUSG00000025041
76959	noSpin_GCs	2	50	ENSMUSG00000028419
76967	noSpin_GCs	2	21.6216	ENSMUSG00000034601
76980	noSpin_GCs	2	43	ENSMUSG00000052981
76992	noSpin_GCs	2	70.5882	ENSMUSG00000036162
77015	noSpin_GCs	2	35.6589	ENSMUSG00000016386
77018	noSpin_GCs	2	37.3551	ENSMUSG00000058897
77034	noSpin_GCs	2	33.3333	ENSMUSG00000044496
77041	noSpin_GCs	2	42.3729	ENSMUSG00000021592
77480	noSpin_GCs	2	39.3795	ENSMUSG00000036333
77531	noSpin_GCs	2	53.7037	ENSMUSG00000058589
77569	noSpin_GCs	2	41.556	ENSMUSG00000037736
77579	noSpin_GCs	2	45.3704	ENSMUSG00000020900
77582	noSpin_GCs	2	50.2058	ENSMUSG00000035596
77721	noSpin_GCs	2	36.7347	ENSMUSG00000027374
77891	noSpin_GCs	2	46.3235	ENSMUSG00000060860
77945	noSpin_GCs	2	46.9514	ENSMUSG00000057132
77974	noSpin_GCs	2	38.5599	ENSMUSG00000021123
77980	noSpin_GCs	2	22.5806	ENSMUSG00000036529
78070	noSpin_GCs	2	53.3333	ENSMUSG00000007783
78460	noSpin_GCs	2	30	NA
78610	noSpin_GCs	2	43.9589	ENSMUSG00000035354
78751	noSpin_GCs	2	92.8899	ENSMUSG00000042851
78771	noSpin_GCs	2	48.2234	ENSMUSG00000021596
78887	noSpin_GCs	2	23.0769	ENSMUSG00000023764
78929	noSpin_GCs	2	47.2727	ENSMUSG00000022476
78933	noSpin_GCs	2	100	ENSMUSG00000061298
791294	noSpin_GCs	2	41.2371	ENSMUSG00000054945
79263	noSpin_GCs	2	91.3043	ENSMUSG00000045409
79560	noSpin_GCs	2	35.2332	ENSMUSG00000041231
80384	noSpin_GCs	2	100	ENSMUSG00000021056
80385	noSpin_GCs	2	92.8571	ENSMUSG00000010054
80979	noSpin_GCs	2	51.3761	ENSMUSG00000029015
80982	noSpin_GCs	2	36.3636	ENSMUSG00000052353
81000	noSpin_GCs	2	39.5821	ENSMUSG00000040661
81702	noSpin_GCs	2	37.0518	ENSMUSG00000055204
81840	noSpin_GCs	2	91.6667	ENSMUSG00000029093
83397	noSpin_GCs	2	58.3333	ENSMUSG00000038587
83456	noSpin_GCs	2	26.0054	ENSMUSG00000015365
83486	noSpin_GCs	2	76.1905	ENSMUSG00000032580
83557	noSpin_GCs	2	45.6897	ENSMUSG00000050966
83679	noSpin_GCs	2	24.5681	ENSMUSG00000038170
83762	noSpin_GCs	2	100	ENSMUSG00000062372
84036	noSpin_GCs	2	34.7826	ENSMUSG00000002908
84092	noSpin_GCs	2	20	ENSMUSG00000027363
84095	noSpin_GCs	2	29.5431	ENSMUSG00000025178
84652	noSpin_GCs	2	23.6842	ENSMUSG00000028995
93688	noSpin_GCs	2	40.4858	ENSMUSG00000022076
93689	noSpin_GCs	2	44.177	ENSMUSG00000048096
93691	noSpin_GCs	2	43.4343	ENSMUSG00000025959
93699	noSpin_GCs	2	29.2308	ENSMUSG00000103037
93700	noSpin_GCs	2	29.2308	ENSMUSG00000102748
93701	noSpin_GCs	2	29.2308	ENSMUSG00000103585
93702	noSpin_GCs	2	29.2308	ENSMUSG00000103749
93703	noSpin_GCs	2	29.2308	ENSMUSG00000103088
93704	noSpin_GCs	2	29.2308	ENSMUSG00000104063
93705	noSpin_GCs	2	29.2308	NA
93709	noSpin_GCs	2	29.2308	ENSMUSG00000103144
93710	noSpin_GCs	2	29.2308	ENSMUSG00000103332
93711	noSpin_GCs	2	29.2308	ENSMUSG00000104346
93712	noSpin_GCs	2	29.2308	ENSMUSG00000103677
93713	noSpin_GCs	2	29.2308	ENSMUSG00000103567
93714	noSpin_GCs	2	29.2308	ENSMUSG00000103793
93715	noSpin_GCs	2	29.2308	ENSMUSG00000103472
93716	noSpin_GCs	2	29.2308	ENSMUSG00000103897
93717	noSpin_GCs	2	29.2308	ENSMUSG00000102440
93722	noSpin_GCs	2	29.2308	ENSMUSG00000102222
93723	noSpin_GCs	2	29.2308	ENSMUSG00000102742
93724	noSpin_GCs	2	29.2308	ENSMUSG00000102428
93746	noSpin_GCs	2	94.3396	ENSMUSG00000030205
93757	noSpin_GCs	2	41.6961	ENSMUSG00000056899
93760	noSpin_GCs	2	36.2812	ENSMUSG00000007880
93840	noSpin_GCs	2	40.7711	ENSMUSG00000026556
93883	noSpin_GCs	2	90	ENSMUSG00000043458
93898	noSpin_GCs	2	27.6018	ENSMUSG00000087408
94044	noSpin_GCs	2	30.8527	ENSMUSG00000009112
94047	noSpin_GCs	2	54.1667	ENSMUSG00000094626
94178	noSpin_GCs	2	24.5902	ENSMUSG00000004567
94219	noSpin_GCs	2	57.3529	ENSMUSG00000064105
94230	noSpin_GCs	2	36.2069	ENSMUSG00000034022
94253	noSpin_GCs	2	59.6491	ENSMUSG00000021301
94281	noSpin_GCs	2	65.3333	ENSMUSG00000063698
94284	noSpin_GCs	2	43.6782	ENSMUSG00000054545
96957	noSpin_GCs	2	28.4553	ENSMUSG00000054484
97287	noSpin_GCs	2	35.6467	ENSMUSG00000030269
98193	noSpin_GCs	2	42.9688	ENSMUSG00000026554
98402	noSpin_GCs	2	46.3529	ENSMUSG00000036206
98403	noSpin_GCs	2	36.4548	ENSMUSG00000042197
98682	noSpin_GCs	2	46.281	ENSMUSG00000041439
98828	noSpin_GCs	2	32.4138	ENSMUSG00000039128
98878	noSpin_GCs	2	33.1058	ENSMUSG00000027293
99138	noSpin_GCs	2	29.5964	ENSMUSG00000027367
99167	noSpin_GCs	2	46.6403	ENSMUSG00000036825
99382	noSpin_GCs	2	41.5282	ENSMUSG00000032724
99887	noSpin_GCs	2	47.2426	ENSMUSG00000028132
100009664	noSpin_GCs	3	22.7723	NA
100037396	noSpin_GCs	3	25.3012	ENSMUSG00000085886
100039968	noSpin_GCs	3	34.4	ENSMUSG00000070737
100042150	noSpin_GCs	3	26.5472	ENSMUSG00000060275
100043092	noSpin_GCs	3	18.1818	ENSMUSG00000110042
100043169	noSpin_GCs	3	23.9804	ENSMUSG00000115019
100043456	noSpin_GCs	3	80.2469	ENSMUSG00000095388
100045469	noSpin_GCs	3	84.5714	ENSMUSG00000086496
100048534	noSpin_GCs	3	37.6321	ENSMUSG00000044948
100072	noSpin_GCs	3	39.1796	ENSMUSG00000014592
100102	noSpin_GCs	3	42.8571	ENSMUSG00000044254
100210	noSpin_GCs	3	45.4545	ENSMUSG00000028848
100213	noSpin_GCs	3	34.2193	ENSMUSG00000035969
100302730	noSpin_GCs	3	44.4444	NA
100303644	noSpin_GCs	3	42.4242	ENSMUSG00000092397
100384868	noSpin_GCs	3	28.2558	ENSMUSG00000103458
100416706	noSpin_GCs	3	84.9138	ENSMUSG00000058093
100503041	noSpin_GCs	3	37.7399	ENSMUSG00000074818
100503636	noSpin_GCs	3	55	NA
100503727	noSpin_GCs	3	40.2367	ENSMUSG00000102099
100504007	noSpin_GCs	3	34.0909	ENSMUSG00000086247
100504491	noSpin_GCs	3	24.7863	ENSMUSG00000078552
100504663	noSpin_GCs	3	39.5028	ENSMUSG00000037526
100505386	noSpin_GCs	3	32.9609	ENSMUSG00000102422
100532	noSpin_GCs	3	15.2542	ENSMUSG00000047881
100737	noSpin_GCs	3	34.4681	ENSMUSG00000051674
100929	noSpin_GCs	3	100	ENSMUSG00000056310
100986	noSpin_GCs	3	44.4444	ENSMUSG00000040407
101320	noSpin_GCs	3	41.1765	ENSMUSG00000030345
101359	noSpin_GCs	3	26.1364	ENSMUSG00000079654
101694	noSpin_GCs	3	33.4884	ENSMUSG00000097023
101861	noSpin_GCs	3	34.1709	ENSMUSG00000025133
102093	noSpin_GCs	3	41.7414	ENSMUSG00000036879
102103	noSpin_GCs	3	36.5698	ENSMUSG00000045636
102465114	noSpin_GCs	3	37.5498	ENSMUSG00000118735
102633600	noSpin_GCs	3	27.8788	ENSMUSG00000097441
102634646	noSpin_GCs	3	24.0474	ENSMUSG00000086589
102635192	noSpin_GCs	3	36.7647	ENSMUSG00000087479
102639268	noSpin_GCs	3	32.3529	NA
102800312	noSpin_GCs	3	29.9611	NA
102902673	noSpin_GCs	3	40.7407	ENSMUSG00000096370
103080	noSpin_GCs	3	100	ENSMUSG00000019917
103611158	noSpin_GCs	3	28.2558	NA
103611159	noSpin_GCs	3	28.2558	NA
103841	noSpin_GCs	3	38.4717	ENSMUSG00000018378
103968	noSpin_GCs	3	37.5	ENSMUSG00000030546
103988	noSpin_GCs	3	27.4242	ENSMUSG00000041798
104110	noSpin_GCs	3	41.6667	ENSMUSG00000022220
104806	noSpin_GCs	3	36.8852	ENSMUSG00000055884
105244010	noSpin_GCs	3	35.2941	ENSMUSG00000104413
105247116	noSpin_GCs	3	25.2033	NA
105377	noSpin_GCs	3	50	ENSMUSG00000021597
105663	noSpin_GCs	3	37.1681	ENSMUSG00000045691
105732	noSpin_GCs	3	32.3944	ENSMUSG00000046761
105844	noSpin_GCs	3	33.2848	ENSMUSG00000033170
105980076	noSpin_GCs	3	42.3816	ENSMUSG00000079033
106572	noSpin_GCs	3	100	ENSMUSG00000056515
106633	noSpin_GCs	3	52.1127	ENSMUSG00000024169
107003	noSpin_GCs	3	88.3721	NA
107029	noSpin_GCs	3	36.7347	ENSMUSG00000024556
107182	noSpin_GCs	3	40.9091	ENSMUSG00000040565
107338	noSpin_GCs	3	42.2222	ENSMUSG00000025224
107586	noSpin_GCs	3	41.0853	ENSMUSG00000037279
107652	noSpin_GCs	3	46.8447	ENSMUSG00000026670
107975	noSpin_GCs	3	37.979	ENSMUSG00000024855
108012	noSpin_GCs	3	35.443	ENSMUSG00000031367
108013	noSpin_GCs	3	19.123	ENSMUSG00000024268
108073	noSpin_GCs	3	42.8571	ENSMUSG00000056755
108083	noSpin_GCs	3	36.5315	ENSMUSG00000018547
108089	noSpin_GCs	3	36.7647	ENSMUSG00000020642
108096	noSpin_GCs	3	26.9231	ENSMUSG00000063975
108097	noSpin_GCs	3	20	ENSMUSG00000038205
108148	noSpin_GCs	3	37.4737	ENSMUSG00000089704
108837	noSpin_GCs	3	38.484	ENSMUSG00000035941
108888	noSpin_GCs	3	22.2222	ENSMUSG00000029036
108907	noSpin_GCs	3	35.6061	ENSMUSG00000027306
108911	noSpin_GCs	3	30.622	ENSMUSG00000040945
108937	noSpin_GCs	3	28.6486	ENSMUSG00000058761
109077	noSpin_GCs	3	34.8485	ENSMUSG00000071652
109151	noSpin_GCs	3	34.8039	ENSMUSG00000056608
109264	noSpin_GCs	3	29.4118	ENSMUSG00000030621
109620	noSpin_GCs	3	57.1429	ENSMUSG00000054889
109658	noSpin_GCs	3	39.1304	ENSMUSG00000053841
109689	noSpin_GCs	3	45.4545	ENSMUSG00000018909
109778	noSpin_GCs	3	29.2188	ENSMUSG00000001999
109785	noSpin_GCs	3	26.3158	ENSMUSG00000056131
109857	noSpin_GCs	3	54.5455	ENSMUSG00000022947
109934	noSpin_GCs	3	39.627	ENSMUSG00000017631
110095	noSpin_GCs	3	75.9259	ENSMUSG00000021069
110253	noSpin_GCs	3	47.4359	ENSMUSG00000033088
110385	noSpin_GCs	3	31.3725	ENSMUSG00000031842
110593	noSpin_GCs	3	24.1803	ENSMUSG00000057637
110611	noSpin_GCs	3	29.4444	ENSMUSG00000034088
110789	noSpin_GCs	3	100	ENSMUSG00000069170
110935	noSpin_GCs	3	42.7653	ENSMUSG00000006269
110948	noSpin_GCs	3	34.9317	ENSMUSG00000040820
110958	noSpin_GCs	3	42.0195	ENSMUSG00000030041
112694759	noSpin_GCs	3	44	ENSMUSG00000023984
11429	noSpin_GCs	3	33.3333	ENSMUSG00000022477
114713	noSpin_GCs	3	38.8278	ENSMUSG00000032413
11491	noSpin_GCs	3	36.3636	ENSMUSG00000052593
11539	noSpin_GCs	3	31.6498	ENSMUSG00000042429
11629	noSpin_GCs	3	60.6061	ENSMUSG00000024397
11655	noSpin_GCs	3	43.8017	ENSMUSG00000032786
11684	noSpin_GCs	3	100	ENSMUSG00000000320
116871	noSpin_GCs	3	46.4286	ENSMUSG00000055817
117198	noSpin_GCs	3	38.5559	ENSMUSG00000023150
117229	noSpin_GCs	3	35.5072	ENSMUSG00000031027
11733	noSpin_GCs	3	60.3448	ENSMUSG00000031543
11778	noSpin_GCs	3	36.2261	ENSMUSG00000063801
11787	noSpin_GCs	3	29.1667	ENSMUSG00000029207
118449	noSpin_GCs	3	100	ENSMUSG00000050315
11855	noSpin_GCs	3	31.6456	ENSMUSG00000035133
11980	noSpin_GCs	3	20.4225	ENSMUSG00000037685
11988	noSpin_GCs	3	35.8779	ENSMUSG00000031596
11993	noSpin_GCs	3	41.3462	ENSMUSG00000068328
11994	noSpin_GCs	3	98.6564	ENSMUSG00000052613
12023	noSpin_GCs	3	77.7778	ENSMUSG00000032033
12040	noSpin_GCs	3	51.4563	ENSMUSG00000032263
12043	noSpin_GCs	3	43.4783	ENSMUSG00000057329
12050	noSpin_GCs	3	31.6832	ENSMUSG00000089682
12068	noSpin_GCs	3	50.4505	ENSMUSG00000032757
12075	noSpin_GCs	3	26.087	ENSMUSG00000027420
12122	noSpin_GCs	3	56.9231	ENSMUSG00000004446
12166	noSpin_GCs	3	33.3333	ENSMUSG00000021796
12183	noSpin_GCs	3	34.7092	ENSMUSG00000038871
12211	noSpin_GCs	3	25.9516	ENSMUSG00000024073
12217	noSpin_GCs	3	35.3881	ENSMUSG00000032589
12236	noSpin_GCs	3	36.0196	ENSMUSG00000040084
12286	noSpin_GCs	3	40.3509	ENSMUSG00000034656
12288	noSpin_GCs	3	47.1429	ENSMUSG00000051331
12300	noSpin_GCs	3	34.6093	ENSMUSG00000019146
12322	noSpin_GCs	3	31.6456	ENSMUSG00000024617
12323	noSpin_GCs	3	31.2253	ENSMUSG00000057897
12325	noSpin_GCs	3	33.8403	ENSMUSG00000021820
12328	noSpin_GCs	3	86.9565	ENSMUSG00000021501
12369	noSpin_GCs	3	56.25	ENSMUSG00000025076
12372	noSpin_GCs	3	45.7627	ENSMUSG00000007122
12380	noSpin_GCs	3	60	ENSMUSG00000021585
12396	noSpin_GCs	3	33.0097	ENSMUSG00000038533
12398	noSpin_GCs	3	41.6667	ENSMUSG00000006362
12454	noSpin_GCs	3	100	ENSMUSG00000021258
12487	noSpin_GCs	3	100	ENSMUSG00000026012
12505	noSpin_GCs	3	29.5597	ENSMUSG00000005087
12517	noSpin_GCs	3	28.4892	ENSMUSG00000028459
12561	noSpin_GCs	3	46.1832	ENSMUSG00000000305
12614	noSpin_GCs	3	33.0821	ENSMUSG00000016028
12630	noSpin_GCs	3	35.7143	ENSMUSG00000058952
12727	noSpin_GCs	3	22.9075	ENSMUSG00000000605
12753	noSpin_GCs	3	42	ENSMUSG00000029238
12757	noSpin_GCs	3	36.9565	ENSMUSG00000028478
12789	noSpin_GCs	3	41.9476	ENSMUSG00000005864
12795	noSpin_GCs	3	27.9206	ENSMUSG00000028680
12804	noSpin_GCs	3	52.9412	ENSMUSG00000028444
12816	noSpin_GCs	3	40.2174	ENSMUSG00000032332
12832	noSpin_GCs	3	20	ENSMUSG00000026042
12841	noSpin_GCs	3	43.1579	ENSMUSG00000027570
12847	noSpin_GCs	3	37.7289	ENSMUSG00000026553
12877	noSpin_GCs	3	39.4595	ENSMUSG00000025586
12913	noSpin_GCs	3	34.5745	ENSMUSG00000028466
12931	noSpin_GCs	3	40.5405	ENSMUSG00000007888
12961	noSpin_GCs	3	100	ENSMUSG00000042240
13025	noSpin_GCs	3	18.6047	ENSMUSG00000074874
13026	noSpin_GCs	3	20.7792	ENSMUSG00000005615
13051	noSpin_GCs	3	92.8571	ENSMUSG00000052336
13123	noSpin_GCs	3	39.2857	ENSMUSG00000039519
13175	noSpin_GCs	3	32.9856	ENSMUSG00000027797
13177	noSpin_GCs	3	31.5789	ENSMUSG00000024132
13191	noSpin_GCs	3	38.8889	ENSMUSG00000031865
13195	noSpin_GCs	3	25	ENSMUSG00000020182
13206	noSpin_GCs	3	40.9091	ENSMUSG00000021758
13350	noSpin_GCs	3	29.2498	ENSMUSG00000022555
13367	noSpin_GCs	3	33.3333	ENSMUSG00000024456
13404	noSpin_GCs	3	31.929	ENSMUSG00000022429
13417	noSpin_GCs	3	100	ENSMUSG00000033826
13426	noSpin_GCs	3	28.1518	ENSMUSG00000029757
13427	noSpin_GCs	3	27.7778	ENSMUSG00000027012
13430	noSpin_GCs	3	20	ENSMUSG00000033335
13479	noSpin_GCs	3	45.1389	ENSMUSG00000019278
13486	noSpin_GCs	3	33.1288	ENSMUSG00000029265
13592	noSpin_GCs	3	88.3333	ENSMUSG00000022053
13607	noSpin_GCs	3	18.3673	ENSMUSG00000059327
13645	noSpin_GCs	3	21.8399	ENSMUSG00000028017
13706	noSpin_GCs	3	42.3077	ENSMUSG00000058579
13716	noSpin_GCs	3	38.9022	ENSMUSG00000070002
13800	noSpin_GCs	3	31.1353	ENSMUSG00000022995
13809	noSpin_GCs	3	100	ENSMUSG00000028024
13828	noSpin_GCs	3	40.625	ENSMUSG00000023216
13838	noSpin_GCs	3	91.6667	ENSMUSG00000026235
13844	noSpin_GCs	3	41.3564	ENSMUSG00000028664
13849	noSpin_GCs	3	50.6329	ENSMUSG00000038776
13861	noSpin_GCs	3	38.0841	ENSMUSG00000052234
13874	noSpin_GCs	3	52.2353	ENSMUSG00000029377
14011	noSpin_GCs	3	15.7895	ENSMUSG00000030199
14020	noSpin_GCs	3	41.9355	ENSMUSG00000011831
14027	noSpin_GCs	3	34.9425	ENSMUSG00000034282
140476	noSpin_GCs	3	35.4037	ENSMUSG00000033498
140481	noSpin_GCs	3	73.6842	ENSMUSG00000038886
140484	noSpin_GCs	3	29.6296	ENSMUSG00000046020
14049	noSpin_GCs	3	33.1429	ENSMUSG00000017897
14050	noSpin_GCs	3	32.2581	ENSMUSG00000028886
140559	noSpin_GCs	3	45.4545	ENSMUSG00000038034
140577	noSpin_GCs	3	28.9474	ENSMUSG00000040183
140743	noSpin_GCs	3	44.581	ENSMUSG00000022176
140810	noSpin_GCs	3	40.3344	ENSMUSG00000090100
14119	noSpin_GCs	3	40	ENSMUSG00000024598
14130	noSpin_GCs	3	39.0041	ENSMUSG00000026656
14163	noSpin_GCs	3	60.5634	ENSMUSG00000025265
14186	noSpin_GCs	3	26.7123	ENSMUSG00000005320
14191	noSpin_GCs	3	35.109	ENSMUSG00000028874
14198	noSpin_GCs	3	27.7457	ENSMUSG00000060579
14225	noSpin_GCs	3	36.5772	ENSMUSG00000032966
14245	noSpin_GCs	3	42.5373	ENSMUSG00000020593
14260	noSpin_GCs	3	57.3394	ENSMUSG00000044042
14263	noSpin_GCs	3	30.1455	ENSMUSG00000028088
14266	noSpin_GCs	3	100	ENSMUSG00000031189
14269	noSpin_GCs	3	43.4783	ENSMUSG00000075415
14348	noSpin_GCs	3	46.7568	ENSMUSG00000055373
14375	noSpin_GCs	3	27.5862	ENSMUSG00000022471
14389	noSpin_GCs	3	32.4675	ENSMUSG00000004508
14396	noSpin_GCs	3	60.8696	ENSMUSG00000031343
14401	noSpin_GCs	3	30.4348	ENSMUSG00000007653
14407	noSpin_GCs	3	26.7598	ENSMUSG00000055026
14430	noSpin_GCs	3	24.1791	ENSMUSG00000036073
14457	noSpin_GCs	3	39.0805	ENSMUSG00000033066
14559	noSpin_GCs	3	23.8636	ENSMUSG00000087408
14559	noSpin_GCs	3	23.8636	ENSMUSG00000109523
14566	noSpin_GCs	3	54.5455	ENSMUSG00000018238
14571	noSpin_GCs	3	49.2958	ENSMUSG00000026827
14603	noSpin_GCs	3	54.0541	ENSMUSG00000024682
14660	noSpin_GCs	3	33.3333	ENSMUSG00000026103
14678	noSpin_GCs	3	39.1753	ENSMUSG00000032562
14682	noSpin_GCs	3	24.8352	ENSMUSG00000024639
14696	noSpin_GCs	3	20	ENSMUSG00000027669
14700	noSpin_GCs	3	50.7931	ENSMUSG00000038607
14702	noSpin_GCs	3	37.8653	ENSMUSG00000043004
14725	noSpin_GCs	3	42.7313	ENSMUSG00000027070
14773	noSpin_GCs	3	33.3333	ENSMUSG00000003228
14778	noSpin_GCs	3	52.9412	ENSMUSG00000018339
14784	noSpin_GCs	3	25.8621	ENSMUSG00000059923
14799	noSpin_GCs	3	19.8251	ENSMUSG00000020524
14823	noSpin_GCs	3	100	ENSMUSG00000024211
14827	noSpin_GCs	3	16	ENSMUSG00000027248
14854	noSpin_GCs	3	45.4545	ENSMUSG00000027610
14904	noSpin_GCs	3	44.9814	ENSMUSG00000042535
14911	noSpin_GCs	3	25.8845	ENSMUSG00000030264
14924	noSpin_GCs	3	53.9683	ENSMUSG00000045095
14958	noSpin_GCs	3	50.4789	ENSMUSG00000096210
15168	noSpin_GCs	3	56.25	ENSMUSG00000028051
15183	noSpin_GCs	3	37.1191	ENSMUSG00000024454
15199	noSpin_GCs	3	37.931	ENSMUSG00000042770
15204	noSpin_GCs	3	52.6316	ENSMUSG00000030451
15254	noSpin_GCs	3	20.6897	ENSMUSG00000020267
15289	noSpin_GCs	3	100	ENSMUSG00000066551
15374	noSpin_GCs	3	27.3649	ENSMUSG00000020737
15466	noSpin_GCs	3	36.036	ENSMUSG00000034987
15499	noSpin_GCs	3	81.8182	ENSMUSG00000022556
15531	noSpin_GCs	3	18.8976	ENSMUSG00000054008
15568	noSpin_GCs	3	16.9972	ENSMUSG00000040028
15893	noSpin_GCs	3	20.8059	ENSMUSG00000062995
16145	noSpin_GCs	3	61.1588	ENSMUSG00000078853
16157	noSpin_GCs	3	35.6078	ENSMUSG00000073889
16172	noSpin_GCs	3	36.8421	ENSMUSG00000002897
16201	noSpin_GCs	3	100	ENSMUSG00000032178
16328	noSpin_GCs	3	34.2756	ENSMUSG00000038241
16330	noSpin_GCs	3	23.6702	ENSMUSG00000028894
16331	noSpin_GCs	3	34.4231	ENSMUSG00000026288
16396	noSpin_GCs	3	40	ENSMUSG00000027598
16402	noSpin_GCs	3	93.75	ENSMUSG00000000555
16439	noSpin_GCs	3	33.7218	ENSMUSG00000030287
16494	noSpin_GCs	3	23.7113	ENSMUSG00000038077
16519	noSpin_GCs	3	30.5195	ENSMUSG00000026824
16524	noSpin_GCs	3	27.9412	ENSMUSG00000038026
16530	noSpin_GCs	3	33.3333	ENSMUSG00000024936
16561	noSpin_GCs	3	44.6429	ENSMUSG00000063077
16582	noSpin_GCs	3	38.9474	ENSMUSG00000031788
16593	noSpin_GCs	3	100	ENSMUSG00000021288
16601	noSpin_GCs	3	28.9474	ENSMUSG00000033863
16615	noSpin_GCs	3	35.2333	ENSMUSG00000038968
16716	noSpin_GCs	3	37.9384	ENSMUSG00000035606
16774	noSpin_GCs	3	32.1101	ENSMUSG00000024421
16779	noSpin_GCs	3	36.6667	ENSMUSG00000052911
16795	noSpin_GCs	3	32.2034	ENSMUSG00000004383
16800	noSpin_GCs	3	46.1538	ENSMUSG00000028059
16818	noSpin_GCs	3	55.3191	ENSMUSG00000000409
16826	noSpin_GCs	3	38.565	ENSMUSG00000039706
16905	noSpin_GCs	3	55.6306	ENSMUSG00000028063
16909	noSpin_GCs	3	30.1205	ENSMUSG00000032698
16970	noSpin_GCs	3	37.3942	ENSMUSG00000030263
170719	noSpin_GCs	3	23.5988	ENSMUSG00000022307
170729	noSpin_GCs	3	46.1538	ENSMUSG00000048385
170772	noSpin_GCs	3	25	ENSMUSG00000029638
170787	noSpin_GCs	3	22.2222	ENSMUSG00000062906
170790	noSpin_GCs	3	37.037	ENSMUSG00000035805
170791	noSpin_GCs	3	36.71	ENSMUSG00000027620
170829	noSpin_GCs	3	40.3846	ENSMUSG00000041779
170833	noSpin_GCs	3	72.7273	ENSMUSG00000052566
170930	noSpin_GCs	3	33.7398	ENSMUSG00000020738
170942	noSpin_GCs	3	76.4706	NA
171212	noSpin_GCs	3	36.2376	ENSMUSG00000020520
171429	noSpin_GCs	3	33.1692	ENSMUSG00000023259
171469	noSpin_GCs	3	100	ENSMUSG00000026424
171531	noSpin_GCs	3	45.7143	ENSMUSG00000026303
17169	noSpin_GCs	3	22.1909	ENSMUSG00000007411
17259	noSpin_GCs	3	42.3816	ENSMUSG00000079033
17295	noSpin_GCs	3	19.0476	ENSMUSG00000009376
17354	noSpin_GCs	3	100	ENSMUSG00000026743
17389	noSpin_GCs	3	25	ENSMUSG00000028226
17688	noSpin_GCs	3	60	ENSMUSG00000005370
17754	noSpin_GCs	3	34.7969	ENSMUSG00000027254
17755	noSpin_GCs	3	43.6658	ENSMUSG00000052727
17756	noSpin_GCs	3	36.2288	ENSMUSG00000015222
17758	noSpin_GCs	3	32.7869	ENSMUSG00000032479
17760	noSpin_GCs	3	28	ENSMUSG00000055407
17764	noSpin_GCs	3	50	ENSMUSG00000028890
17776	noSpin_GCs	3	42.8994	ENSMUSG00000003810
17888	noSpin_GCs	3	28	ENSMUSG00000040752
17912	noSpin_GCs	3	34.2593	ENSMUSG00000018417
17920	noSpin_GCs	3	35.3659	ENSMUSG00000033577
17922	noSpin_GCs	3	42.1687	ENSMUSG00000024388
17933	noSpin_GCs	3	65.2174	ENSMUSG00000061911
17957	noSpin_GCs	3	26.7896	ENSMUSG00000027438
17977	noSpin_GCs	3	61.1111	ENSMUSG00000020647
17996	noSpin_GCs	3	30.2885	ENSMUSG00000026950
18011	noSpin_GCs	3	39.5833	ENSMUSG00000006435
18016	noSpin_GCs	3	18.1818	ENSMUSG00000009073
18019	noSpin_GCs	3	31.1295	ENSMUSG00000027544
18027	noSpin_GCs	3	61.5385	ENSMUSG00000028565
18028	noSpin_GCs	3	100	ENSMUSG00000008575
18032	noSpin_GCs	3	27.8022	ENSMUSG00000001911
18034	noSpin_GCs	3	47.0588	ENSMUSG00000025225
18050	noSpin_GCs	3	31.6038	ENSMUSG00000066515
18081	noSpin_GCs	3	35	ENSMUSG00000037966
18141	noSpin_GCs	3	33.7838	ENSMUSG00000016619
18183	noSpin_GCs	3	41.9162	ENSMUSG00000041014
18189	noSpin_GCs	3	35.8916	ENSMUSG00000024109
18190	noSpin_GCs	3	35.7903	ENSMUSG00000033768
18191	noSpin_GCs	3	69.5652	ENSMUSG00000066392
18193	noSpin_GCs	3	29.4964	ENSMUSG00000021488
18214	noSpin_GCs	3	35.4675	ENSMUSG00000026674
18216	noSpin_GCs	3	19.1781	ENSMUSG00000027568
18230	noSpin_GCs	3	34.099	ENSMUSG00000020844
18391	noSpin_GCs	3	72	ENSMUSG00000036078
18393	noSpin_GCs	3	27.2727	ENSMUSG00000026037
18521	noSpin_GCs	3	100	ENSMUSG00000056851
18537	noSpin_GCs	3	27	ENSMUSG00000019795
18549	noSpin_GCs	3	28.8636	ENSMUSG00000027419
18569	noSpin_GCs	3	100	ENSMUSG00000024975
18572	noSpin_GCs	3	34.0136	ENSMUSG00000025047
18584	noSpin_GCs	3	28.7671	ENSMUSG00000025584
18587	noSpin_GCs	3	52.8571	ENSMUSG00000029491
18591	noSpin_GCs	3	56.25	ENSMUSG00000000489
18599	noSpin_GCs	3	38.7013	ENSMUSG00000025329
18600	noSpin_GCs	3	36.3636	ENSMUSG00000028927
18601	noSpin_GCs	3	38.14	ENSMUSG00000025328
18602	noSpin_GCs	3	50	ENSMUSG00000025330
18611	noSpin_GCs	3	59.7015	ENSMUSG00000013698
18647	noSpin_GCs	3	35.0877	ENSMUSG00000028926
18693	noSpin_GCs	3	30.2752	ENSMUSG00000068206
18706	noSpin_GCs	3	47.2222	ENSMUSG00000027665
18709	noSpin_GCs	3	38.3142	ENSMUSG00000031834
18742	noSpin_GCs	3	30	ENSMUSG00000025229
18747	noSpin_GCs	3	41.1765	ENSMUSG00000005469
18762	noSpin_GCs	3	27.2727	ENSMUSG00000029053
18777	noSpin_GCs	3	54.1667	ENSMUSG00000025903
18796	noSpin_GCs	3	27.8723	ENSMUSG00000040061
18822	noSpin_GCs	3	29.5455	ENSMUSG00000019055
18830	noSpin_GCs	3	26.8156	ENSMUSG00000017754
18973	noSpin_GCs	3	32.6203	ENSMUSG00000007080
19013	noSpin_GCs	3	35.8974	ENSMUSG00000022383
19025	noSpin_GCs	3	41.0714	ENSMUSG00000017760
19065	noSpin_GCs	3	100	ENSMUSG00000048337
19087	noSpin_GCs	3	51.1628	ENSMUSG00000032601
19124	noSpin_GCs	3	42.7273	ENSMUSG00000027611
19155	noSpin_GCs	3	36.9427	ENSMUSG00000001441
19157	noSpin_GCs	3	50.1155	ENSMUSG00000017132
19185	noSpin_GCs	3	55.4404	ENSMUSG00000005625
19201	noSpin_GCs	3	35	ENSMUSG00000025429
19204	noSpin_GCs	3	47.2585	ENSMUSG00000056529
192140	noSpin_GCs	3	38.4615	ENSMUSG00000060332
192157	noSpin_GCs	3	26.9504	ENSMUSG00000038485
192190	noSpin_GCs	3	27.623	ENSMUSG00000038725
192193	noSpin_GCs	3	60	ENSMUSG00000030104
192285	noSpin_GCs	3	28.6228	ENSMUSG00000058318
19242	noSpin_GCs	3	24.5431	ENSMUSG00000029838
19262	noSpin_GCs	3	38.3178	ENSMUSG00000027303
192650	noSpin_GCs	3	18.9655	ENSMUSG00000009075
192651	noSpin_GCs	3	23.6246	ENSMUSG00000047342
19268	noSpin_GCs	3	42.6602	ENSMUSG00000033295
19277	noSpin_GCs	3	37.1048	ENSMUSG00000030223
19281	noSpin_GCs	3	15	ENSMUSG00000053141
19301	noSpin_GCs	3	41.5094	ENSMUSG00000029499
19309	noSpin_GCs	3	36.2319	ENSMUSG00000032648
193280	noSpin_GCs	3	28.6164	NA
19339	noSpin_GCs	3	43.8596	ENSMUSG00000031840
19359	noSpin_GCs	3	27.6995	ENSMUSG00000028426
19361	noSpin_GCs	3	42.2989	ENSMUSG00000027323
19377	noSpin_GCs	3	37.8378	ENSMUSG00000062115
19387	noSpin_GCs	3	42.1053	ENSMUSG00000022391
19411	noSpin_GCs	3	32.6087	ENSMUSG00000001288
19417	noSpin_GCs	3	100	ENSMUSG00000032356
194231	noSpin_GCs	3	51.0985	ENSMUSG00000028841
19654	noSpin_GCs	3	41.2409	ENSMUSG00000032582
19679	noSpin_GCs	3	35.2941	ENSMUSG00000029406
19699	noSpin_GCs	3	24.7826	ENSMUSG00000042453
19704	noSpin_GCs	3	38.3562	ENSMUSG00000058301
19777	noSpin_GCs	3	39.0568	ENSMUSG00000030421
19876	noSpin_GCs	3	39.0361	ENSMUSG00000022883
19878	noSpin_GCs	3	68.4211	ENSMUSG00000020580
19881	noSpin_GCs	3	27.3381	ENSMUSG00000071648
19885	noSpin_GCs	3	42.2018	ENSMUSG00000028150
19892	noSpin_GCs	3	100	ENSMUSG00000028174
20020	noSpin_GCs	3	66.3158	ENSMUSG00000005198
20028	noSpin_GCs	3	34.4186	ENSMUSG00000006007
20111	noSpin_GCs	3	41.3793	ENSMUSG00000003644
20112	noSpin_GCs	3	47.1698	ENSMUSG00000023809
20135	noSpin_GCs	3	32.2034	ENSMUSG00000020649
20166	noSpin_GCs	3	45.9259	ENSMUSG00000034930
20196	noSpin_GCs	3	25.9259	ENSMUSG00000042312
20204	noSpin_GCs	3	100	ENSMUSG00000039476
20269	noSpin_GCs	3	49.4118	ENSMUSG00000057182
20280	noSpin_GCs	3	23.9437	ENSMUSG00000028603
20286	noSpin_GCs	3	24.2826	ENSMUSG00000022390
20288	noSpin_GCs	3	31.6456	ENSMUSG00000025044
20301	noSpin_GCs	3	23.5537	ENSMUSG00000073888
20351	noSpin_GCs	3	22.7273	ENSMUSG00000028064
20357	noSpin_GCs	3	46.371	ENSMUSG00000052133
20358	noSpin_GCs	3	100	ENSMUSG00000019647
20377	noSpin_GCs	3	97.3684	ENSMUSG00000031548
20392	noSpin_GCs	3	22.2222	ENSMUSG00000004631
20402	noSpin_GCs	3	47.5728	ENSMUSG00000027288
20409	noSpin_GCs	3	38.7368	ENSMUSG00000024725
20467	noSpin_GCs	3	43.3962	ENSMUSG00000031622
20469	noSpin_GCs	3	46.1847	ENSMUSG00000056917
20480	noSpin_GCs	3	18.1818	ENSMUSG00000001829
20481	noSpin_GCs	3	78.9474	ENSMUSG00000029050
20504	noSpin_GCs	3	35.7143	ENSMUSG00000021335
20526	noSpin_GCs	3	38.4615	ENSMUSG00000027690
20529	noSpin_GCs	3	100	ENSMUSG00000066150
20544	noSpin_GCs	3	47.2441	ENSMUSG00000028854
20602	noSpin_GCs	3	27.907	ENSMUSG00000029478
20609	noSpin_GCs	3	68	ENSMUSG00000050824
20619	noSpin_GCs	3	32.1429	ENSMUSG00000027287
20648	noSpin_GCs	3	46.4789	ENSMUSG00000027488
20663	noSpin_GCs	3	37.6238	ENSMUSG00000034801
20688	noSpin_GCs	3	33.3333	ENSMUSG00000025323
20720	noSpin_GCs	3	40.8333	ENSMUSG00000026249
207278	noSpin_GCs	3	26.1682	ENSMUSG00000030691
207375	noSpin_GCs	3	25.8065	ENSMUSG00000025262
20788	noSpin_GCs	3	31.2765	ENSMUSG00000022463
208154	noSpin_GCs	3	26.1194	ENSMUSG00000052013
208169	noSpin_GCs	3	31.3511	ENSMUSG00000033210
20817	noSpin_GCs	3	66.6667	ENSMUSG00000062604
20842	noSpin_GCs	3	33.0992	ENSMUSG00000037286
208583	noSpin_GCs	3	33.6468	ENSMUSG00000035032
208628	noSpin_GCs	3	37.931	ENSMUSG00000029414
20874	noSpin_GCs	3	26.6667	ENSMUSG00000025060
208777	noSpin_GCs	3	26.8293	ENSMUSG00000047793
208869	noSpin_GCs	3	30.9829	ENSMUSG00000039716
208943	noSpin_GCs	3	42.4354	ENSMUSG00000033590
20897	noSpin_GCs	3	50	ENSMUSG00000032327
20908	noSpin_GCs	3	42.1053	ENSMUSG00000041488
209225	noSpin_GCs	3	26.738	ENSMUSG00000048897
209586	noSpin_GCs	3	25	ENSMUSG00000053838
209588	noSpin_GCs	3	100	ENSMUSG00000025165
209683	noSpin_GCs	3	40	ENSMUSG00000033209
209707	noSpin_GCs	3	49.3151	ENSMUSG00000015882
20972	noSpin_GCs	3	34.2439	ENSMUSG00000022415
20980	noSpin_GCs	3	37.0968	ENSMUSG00000026452
210027	noSpin_GCs	3	22.3404	ENSMUSG00000057060
210044	noSpin_GCs	3	41.1671	ENSMUSG00000021536
211135	noSpin_GCs	3	33.0189	ENSMUSG00000079038
211323	noSpin_GCs	3	25	ENSMUSG00000062991
211378	noSpin_GCs	3	40	ENSMUSG00000072066
211499	noSpin_GCs	3	27.3469	ENSMUSG00000033808
211712	noSpin_GCs	3	47.9263	ENSMUSG00000055421
211914	noSpin_GCs	3	14.4737	ENSMUSG00000052632
211949	noSpin_GCs	3	50.6173	ENSMUSG00000046997
212153	noSpin_GCs	3	42.8571	ENSMUSG00000022701
212198	noSpin_GCs	3	26.1438	ENSMUSG00000040877
212390	noSpin_GCs	3	23.4375	ENSMUSG00000040387
212569	noSpin_GCs	3	30	ENSMUSG00000030446
212880	noSpin_GCs	3	100	ENSMUSG00000021500
213109	noSpin_GCs	3	33.3333	ENSMUSG00000048874
213262	noSpin_GCs	3	47.0588	ENSMUSG00000034098
213452	noSpin_GCs	3	38.8393	ENSMUSG00000042046
213498	noSpin_GCs	3	100	ENSMUSG00000041977
213499	noSpin_GCs	3	34	ENSMUSG00000028920
21355	noSpin_GCs	3	66.6667	ENSMUSG00000024339
213819	noSpin_GCs	3	33	ENSMUSG00000015189
213948	noSpin_GCs	3	44.3478	ENSMUSG00000038295
213988	noSpin_GCs	3	50.8772	ENSMUSG00000047888
21414	noSpin_GCs	3	27.8746	ENSMUSG00000000782
214191	noSpin_GCs	3	40.8163	ENSMUSG00000121872
214239	noSpin_GCs	3	24.5283	ENSMUSG00000045838
214290	noSpin_GCs	3	38.4615	ENSMUSG00000035248
214498	noSpin_GCs	3	36.3384	ENSMUSG00000026361
21453	noSpin_GCs	3	51.6129	ENSMUSG00000024613
214585	noSpin_GCs	3	27.0833	ENSMUSG00000033396
214593	noSpin_GCs	3	70.9677	ENSMUSG00000068452
214639	noSpin_GCs	3	19.1304	ENSMUSG00000050345
215387	noSpin_GCs	3	29.572	ENSMUSG00000034906
215456	noSpin_GCs	3	46.5649	ENSMUSG00000046338
215751	noSpin_GCs	3	40.4255	ENSMUSG00000040006
216527	noSpin_GCs	3	33.9474	ENSMUSG00000000378
216725	noSpin_GCs	3	22.6549	ENSMUSG00000036545
216766	noSpin_GCs	3	100	ENSMUSG00000037275
216810	noSpin_GCs	3	33.6052	ENSMUSG00000000538
21687	noSpin_GCs	3	43.1818	ENSMUSG00000006386
217143	noSpin_GCs	3	32.4324	ENSMUSG00000070337
217325	noSpin_GCs	3	58.1818	ENSMUSG00000020782
217342	noSpin_GCs	3	57.6923	ENSMUSG00000020802
217449	noSpin_GCs	3	54.273	ENSMUSG00000020628
21754	noSpin_GCs	3	27.8551	ENSMUSG00000028458
217653	noSpin_GCs	3	50	ENSMUSG00000047534
21766	noSpin_GCs	3	76.9231	ENSMUSG00000014748
21785	noSpin_GCs	3	100	ENSMUSG00000024028
217869	noSpin_GCs	3	14.0351	ENSMUSG00000021282
217944	noSpin_GCs	3	23.6559	ENSMUSG00000041992
218038	noSpin_GCs	3	38.0165	ENSMUSG00000021314
218314	noSpin_GCs	3	49.5798	ENSMUSG00000057842
218341	noSpin_GCs	3	32.7044	ENSMUSG00000043190
218343	noSpin_GCs	3	47.7435	ENSMUSG00000033991
21844	noSpin_GCs	3	25.8036	ENSMUSG00000002489
218503	noSpin_GCs	3	100	ENSMUSG00000041685
21854	noSpin_GCs	3	26.9893	ENSMUSG00000062580
21856	noSpin_GCs	3	31.6206	ENSMUSG00000002949
218629	noSpin_GCs	3	36.7965	ENSMUSG00000042426
21871	noSpin_GCs	3	40	ENSMUSG00000038023
218772	noSpin_GCs	3	97.7011	ENSMUSG00000017491
21894	noSpin_GCs	3	35.2381	ENSMUSG00000028465
218989	noSpin_GCs	3	41.1765	ENSMUSG00000036339
21944	noSpin_GCs	3	28.7671	ENSMUSG00000097328
21945	noSpin_GCs	3	46.5347	ENSMUSG00000013973
21946	noSpin_GCs	3	55.5556	ENSMUSG00000030413
22018	noSpin_GCs	3	34.9398	ENSMUSG00000020673
22066	noSpin_GCs	3	34.4681	ENSMUSG00000027748
22143	noSpin_GCs	3	82.7586	ENSMUSG00000023004
22174	noSpin_GCs	3	84.6154	ENSMUSG00000027298
22185	noSpin_GCs	3	39.1667	ENSMUSG00000030435
22186	noSpin_GCs	3	80.3241	ENSMUSG00000090137
22210	noSpin_GCs	3	23.7458	ENSMUSG00000020390
22222	noSpin_GCs	3	33.7278	ENSMUSG00000027272
22234	noSpin_GCs	3	41.311	ENSMUSG00000028381
22236	noSpin_GCs	3	51.9084	ENSMUSG00000090171
22241	noSpin_GCs	3	41.5	ENSMUSG00000029512
22253	noSpin_GCs	3	38.8889	ENSMUSG00000059921
22258	noSpin_GCs	3	45.5357	ENSMUSG00000032612
22344	noSpin_GCs	3	49.7175	ENSMUSG00000018377
223601	noSpin_GCs	3	21.6981	ENSMUSG00000022378
223658	noSpin_GCs	3	27.5862	ENSMUSG00000022558
223666	noSpin_GCs	3	35.4839	ENSMUSG00000033697
223696	noSpin_GCs	3	25	ENSMUSG00000022427
223739	noSpin_GCs	3	22.6667	ENSMUSG00000036046
223752	noSpin_GCs	3	39.2556	ENSMUSG00000035900
223754	noSpin_GCs	3	51.1765	ENSMUSG00000051864
223770	noSpin_GCs	3	48.3516	ENSMUSG00000022387
223828	noSpin_GCs	3	58	ENSMUSG00000036167
223870	noSpin_GCs	3	37.5	ENSMUSG00000033075
223922	noSpin_GCs	3	34.0909	ENSMUSG00000099083
224088	noSpin_GCs	3	20.9622	ENSMUSG00000022533
22419	noSpin_GCs	3	51.7857	ENSMUSG00000030170
224671	noSpin_GCs	3	100	ENSMUSG00000062202
224697	noSpin_GCs	3	40.625	ENSMUSG00000024299
224826	noSpin_GCs	3	34.2105	ENSMUSG00000023977
224836	noSpin_GCs	3	44	ENSMUSG00000090115
224997	noSpin_GCs	3	86.2069	ENSMUSG00000003279
225049	noSpin_GCs	3	17.0732	ENSMUSG00000036918
225187	noSpin_GCs	3	26.3636	ENSMUSG00000057766
225288	noSpin_GCs	3	25.9259	ENSMUSG00000034295
225339	noSpin_GCs	3	60	ENSMUSG00000041915
225358	noSpin_GCs	3	24.1379	ENSMUSG00000036501
225518	noSpin_GCs	3	44.1808	ENSMUSG00000069378
225638	noSpin_GCs	3	51.7964	ENSMUSG00000032845
225724	noSpin_GCs	3	24.2991	ENSMUSG00000024558
225743	noSpin_GCs	3	32.0988	ENSMUSG00000025427
22592	noSpin_GCs	3	23.0769	ENSMUSG00000026048
226025	noSpin_GCs	3	56.25	ENSMUSG00000052387
226153	noSpin_GCs	3	52	ENSMUSG00000025209
226178	noSpin_GCs	3	30.2521	ENSMUSG00000047731
226182	noSpin_GCs	3	37.3134	ENSMUSG00000025049
226252	noSpin_GCs	3	20	ENSMUSG00000033478
22632	noSpin_GCs	3	31.6514	ENSMUSG00000021264
226407	noSpin_GCs	3	36.6013	ENSMUSG00000036104
226432	noSpin_GCs	3	33.3333	ENSMUSG00000041879
226518	noSpin_GCs	3	24.4505	ENSMUSG00000042751
226641	noSpin_GCs	3	49.4141	ENSMUSG00000026663
226646	noSpin_GCs	3	39.5457	ENSMUSG00000013593
22690	noSpin_GCs	3	58.3333	ENSMUSG00000062861
226922	noSpin_GCs	3	70.6897	ENSMUSG00000028033
226971	noSpin_GCs	3	37.841	ENSMUSG00000026123
227058	noSpin_GCs	3	100	ENSMUSG00000041144
227059	noSpin_GCs	3	46.1806	ENSMUSG00000025986
227333	noSpin_GCs	3	35.0195	ENSMUSG00000070738
227357	noSpin_GCs	3	20.8	ENSMUSG00000049515
227446	noSpin_GCs	3	99.8569	ENSMUSG00000026319
22756	noSpin_GCs	3	16.9355	ENSMUSG00000074282
227699	noSpin_GCs	3	39.1733	ENSMUSG00000052533
227723	noSpin_GCs	3	72	ENSMUSG00000039262
22781	noSpin_GCs	3	28.125	ENSMUSG00000002578
227835	noSpin_GCs	3	53.125	ENSMUSG00000036890
228012	noSpin_GCs	3	45.283	ENSMUSG00000041997
228136	noSpin_GCs	3	30	ENSMUSG00000034075
228357	noSpin_GCs	3	18.75	ENSMUSG00000027253
228410	noSpin_GCs	3	38.0952	ENSMUSG00000027176
228482	noSpin_GCs	3	34.7826	ENSMUSG00000041219
228564	noSpin_GCs	3	34.8837	ENSMUSG00000027238
228592	noSpin_GCs	3	31.355	ENSMUSG00000043727
228714	noSpin_GCs	3	28.1525	ENSMUSG00000027425
228812	noSpin_GCs	3	59.2105	ENSMUSG00000038383
228829	noSpin_GCs	3	29.1109	ENSMUSG00000038116
228846	noSpin_GCs	3	38.1306	ENSMUSG00000037813
229227	noSpin_GCs	3	64.2857	ENSMUSG00000037270
229445	noSpin_GCs	3	100	ENSMUSG00000028015
229675	noSpin_GCs	3	42.8571	ENSMUSG00000044098
229776	noSpin_GCs	3	77.7778	ENSMUSG00000033502
229841	noSpin_GCs	3	100	ENSMUSG00000045328
230085	noSpin_GCs	3	29.9435	ENSMUSG00000036062
230088	noSpin_GCs	3	31.5789	ENSMUSG00000036002
230101	noSpin_GCs	3	23.0769	ENSMUSG00000028467
230249	noSpin_GCs	3	26.6667	ENSMUSG00000050812
230587	noSpin_GCs	3	100	ENSMUSG00000034762
230597	noSpin_GCs	3	32.3439	ENSMUSG00000034557
230766	noSpin_GCs	3	60.7143	ENSMUSG00000050493
230787	noSpin_GCs	3	26.8293	ENSMUSG00000037731
230793	noSpin_GCs	3	20	ENSMUSG00000037692
230796	noSpin_GCs	3	45.1657	ENSMUSG00000037622
230806	noSpin_GCs	3	28.3019	ENSMUSG00000012123
230828	noSpin_GCs	3	30.2326	ENSMUSG00000037157
230908	noSpin_GCs	3	41.6667	ENSMUSG00000041459
230909	noSpin_GCs	3	35.3846	ENSMUSG00000070577
230959	noSpin_GCs	3	18.3908	ENSMUSG00000039546
231004	noSpin_GCs	3	38.2524	ENSMUSG00000096351
231600	noSpin_GCs	3	30.137	ENSMUSG00000014668
231605	noSpin_GCs	3	34.2857	ENSMUSG00000033316
231672	noSpin_GCs	3	60.9023	ENSMUSG00000032867
231760	noSpin_GCs	3	32	ENSMUSG00000029420
231999	noSpin_GCs	3	100	ENSMUSG00000005225
232227	noSpin_GCs	3	43.75	ENSMUSG00000034312
232314	noSpin_GCs	3	38.633	ENSMUSG00000052144
232333	noSpin_GCs	3	40.8994	ENSMUSG00000030310
232441	noSpin_GCs	3	64.2857	ENSMUSG00000030222
232670	noSpin_GCs	3	25	ENSMUSG00000001763
232798	noSpin_GCs	3	29.6089	ENSMUSG00000035545
232807	noSpin_GCs	3	43.8596	ENSMUSG00000019254
232821	noSpin_GCs	3	42.75	ENSMUSG00000035228
232853	noSpin_GCs	3	33.3333	ENSMUSG00000062116
232875	noSpin_GCs	3	48.4848	ENSMUSG00000070822
232944	noSpin_GCs	3	28.366	ENSMUSG00000030397
233057	noSpin_GCs	3	40	ENSMUSG00000050855
233733	noSpin_GCs	3	38.4615	ENSMUSG00000038296
233977	noSpin_GCs	3	57.6923	ENSMUSG00000037519
234094	noSpin_GCs	3	40	ENSMUSG00000071176
234373	noSpin_GCs	3	37.3832	ENSMUSG00000036054
234378	noSpin_GCs	3	51.626	ENSMUSG00000055707
234384	noSpin_GCs	3	48.3146	ENSMUSG00000035559
234515	noSpin_GCs	3	36.0294	ENSMUSG00000037940
234542	noSpin_GCs	3	43.75	ENSMUSG00000048617
234839	noSpin_GCs	3	36.9697	ENSMUSG00000014444
235534	noSpin_GCs	3	50	ENSMUSG00000043587
235956	noSpin_GCs	3	43.0799	ENSMUSG00000069208
236539	noSpin_GCs	3	30.2326	ENSMUSG00000053398
236848	noSpin_GCs	3	38.0952	ENSMUSG00000073139
237213	noSpin_GCs	3	42.4561	ENSMUSG00000018589
237253	noSpin_GCs	3	39.6825	ENSMUSG00000019796
237459	noSpin_GCs	3	74.5562	ENSMUSG00000020015
237636	noSpin_GCs	3	13.9738	ENSMUSG00000020447
237759	noSpin_GCs	3	34.9779	ENSMUSG00000063564
237806	noSpin_GCs	3	47.2727	ENSMUSG00000056752
23792	noSpin_GCs	3	64.7059	ENSMUSG00000025964
238076	noSpin_GCs	3	41.6667	ENSMUSG00000043673
238161	noSpin_GCs	3	52.381	ENSMUSG00000061603
23833	noSpin_GCs	3	28.3019	ENSMUSG00000000682
23859	noSpin_GCs	3	26.4	ENSMUSG00000052572
23863	noSpin_GCs	3	46.4807	ENSMUSG00000053226
23877	noSpin_GCs	3	45.5621	ENSMUSG00000061374
238871	noSpin_GCs	3	40.1163	ENSMUSG00000021699
23893	noSpin_GCs	3	28.9858	ENSMUSG00000050069
239405	noSpin_GCs	3	37.1495	ENSMUSG00000051920
23943	noSpin_GCs	3	18.0328	ENSMUSG00000025366
23945	noSpin_GCs	3	39.0476	ENSMUSG00000033174
239528	noSpin_GCs	3	32.6531	ENSMUSG00000036698
239591	noSpin_GCs	3	42.7586	ENSMUSG00000022388
23966	noSpin_GCs	3	31.4607	ENSMUSG00000048078
23984	noSpin_GCs	3	67.1378	ENSMUSG00000023868
240084	noSpin_GCs	3	100	ENSMUSG00000040312
240261	noSpin_GCs	3	52.381	ENSMUSG00000071855
24059	noSpin_GCs	3	31.7881	ENSMUSG00000032548
24069	noSpin_GCs	3	33.3333	ENSMUSG00000025231
241070	noSpin_GCs	3	63.4146	ENSMUSG00000046856
241073	noSpin_GCs	3	61.9048	ENSMUSG00000069085
241118	noSpin_GCs	3	35.4167	ENSMUSG00000033007
24117	noSpin_GCs	3	20	ENSMUSG00000020218
241327	noSpin_GCs	3	37.2093	ENSMUSG00000046618
24136	noSpin_GCs	3	30.7692	ENSMUSG00000026872
241447	noSpin_GCs	3	40.625	ENSMUSG00000027035
241489	noSpin_GCs	3	56.25	ENSMUSG00000075270
241494	noSpin_GCs	3	69.2308	ENSMUSG00000027016
241568	noSpin_GCs	3	58.3333	ENSMUSG00000050587
241576	noSpin_GCs	3	35.31	ENSMUSG00000048058
241589	noSpin_GCs	3	38.2353	ENSMUSG00000068373
241624	noSpin_GCs	3	30.7692	ENSMUSG00000048647
241943	noSpin_GCs	3	52	ENSMUSG00000047696
242109	noSpin_GCs	3	80.2469	ENSMUSG00000050064
242409	noSpin_GCs	3	40.7767	ENSMUSG00000078716
242466	noSpin_GCs	3	58.3333	ENSMUSG00000060206
242481	noSpin_GCs	3	27.3381	NA
242607	noSpin_GCs	3	26.6667	ENSMUSG00000008932
242608	noSpin_GCs	3	23.9437	ENSMUSG00000028600
242662	noSpin_GCs	3	34.375	ENSMUSG00000032890
242667	noSpin_GCs	3	38.2353	ENSMUSG00000042388
242687	noSpin_GCs	3	37.3134	ENSMUSG00000028868
242691	noSpin_GCs	3	34.3373	ENSMUSG00000028850
242700	noSpin_GCs	3	40.249	ENSMUSG00000062157
242726	noSpin_GCs	3	36.036	ENSMUSG00000040935
242864	noSpin_GCs	3	39.1304	ENSMUSG00000044968
243369	noSpin_GCs	3	88.8889	ENSMUSG00000029797
243616	noSpin_GCs	3	36.745	ENSMUSG00000030307
243621	noSpin_GCs	3	37.1859	ENSMUSG00000040797
243659	noSpin_GCs	3	39.1241	ENSMUSG00000032899
243819	noSpin_GCs	3	34.8624	ENSMUSG00000052296
243842	noSpin_GCs	3	37.8414	ENSMUSG00000070808
243937	noSpin_GCs	3	39.7631	ENSMUSG00000043456
244091	noSpin_GCs	3	38.4134	ENSMUSG00000038663
244141	noSpin_GCs	3	47.6996	ENSMUSG00000018995
244144	noSpin_GCs	3	50	ENSMUSG00000035713
244329	noSpin_GCs	3	56.5217	ENSMUSG00000039842
244418	noSpin_GCs	3	37.2442	ENSMUSG00000050271
244421	noSpin_GCs	3	98.4848	ENSMUSG00000039633
244608	noSpin_GCs	3	36.5152	ENSMUSG00000036598
244672	noSpin_GCs	3	100	ENSMUSG00000025898
244962	noSpin_GCs	3	47.619	ENSMUSG00000032422
245007	noSpin_GCs	3	40.9524	ENSMUSG00000040433
245049	noSpin_GCs	3	99.5402	ENSMUSG00000041794
245174	noSpin_GCs	3	87.2093	ENSMUSG00000060336
245860	noSpin_GCs	3	36.2256	ENSMUSG00000033124
246104	noSpin_GCs	3	100	ENSMUSG00000017692
246198	noSpin_GCs	3	36.8571	ENSMUSG00000038437
246221	noSpin_GCs	3	43.75	ENSMUSG00000071711
246229	noSpin_GCs	3	17.3077	ENSMUSG00000041684
246707	noSpin_GCs	3	42.4812	ENSMUSG00000024053
252838	noSpin_GCs	3	51.8519	ENSMUSG00000041272
26372	noSpin_GCs	3	33.4842	ENSMUSG00000029016
26383	noSpin_GCs	3	15.7895	ENSMUSG00000055932
26390	noSpin_GCs	3	74.2331	ENSMUSG00000033902
26412	noSpin_GCs	3	25.953	ENSMUSG00000024948
26422	noSpin_GCs	3	30.6122	ENSMUSG00000027799
26437	noSpin_GCs	3	20.7354	ENSMUSG00000004540
26445	noSpin_GCs	3	50	ENSMUSG00000028837
26446	noSpin_GCs	3	21.1268	ENSMUSG00000069744
26448	noSpin_GCs	3	100	ENSMUSG00000056458
26558	noSpin_GCs	3	37.5	ENSMUSG00000003573
266692	noSpin_GCs	3	61.5385	ENSMUSG00000074643
268354	noSpin_GCs	3	42.6136	ENSMUSG00000044071
268527	noSpin_GCs	3	29.2308	ENSMUSG00000036523
268567	noSpin_GCs	3	73.8739	ENSMUSG00000046157
268670	noSpin_GCs	3	23.6422	ENSMUSG00000057396
268752	noSpin_GCs	3	43.4369	ENSMUSG00000014547
26877	noSpin_GCs	3	100	ENSMUSG00000034780
268822	noSpin_GCs	3	26.9231	ENSMUSG00000022550
268880	noSpin_GCs	3	20.9486	ENSMUSG00000047434
268882	noSpin_GCs	3	43.0233	ENSMUSG00000035764
268890	noSpin_GCs	3	24.3902	ENSMUSG00000061080
268977	noSpin_GCs	3	23.0769	ENSMUSG00000001870
268980	noSpin_GCs	3	38.8	ENSMUSG00000024077
26900	noSpin_GCs	3	25.641	ENSMUSG00000069045
269003	noSpin_GCs	3	24.9558	ENSMUSG00000024260
26908	noSpin_GCs	3	68	ENSMUSG00000069049
269181	noSpin_GCs	3	32.8777	ENSMUSG00000026110
269224	noSpin_GCs	3	33.0097	ENSMUSG00000026274
269275	noSpin_GCs	3	57.265	ENSMUSG00000026834
269295	noSpin_GCs	3	40.3315	ENSMUSG00000050896
269338	noSpin_GCs	3	36.1732	ENSMUSG00000027291
269346	noSpin_GCs	3	35	ENSMUSG00000027219
26936	noSpin_GCs	3	34.5794	ENSMUSG00000005417
269400	noSpin_GCs	3	34.4512	ENSMUSG00000038685
26944	noSpin_GCs	3	41.1243	ENSMUSG00000032357
269589	noSpin_GCs	3	38.0054	ENSMUSG00000028860
269695	noSpin_GCs	3	45.9459	ENSMUSG00000032850
269700	noSpin_GCs	3	100	ENSMUSG00000042744
269701	noSpin_GCs	3	27.027	ENSMUSG00000029442
269702	noSpin_GCs	3	22	ENSMUSG00000038126
270049	noSpin_GCs	3	35.2941	ENSMUSG00000096914
270058	noSpin_GCs	3	52.9412	ENSMUSG00000019261
27008	noSpin_GCs	3	42.1875	ENSMUSG00000033039
270163	noSpin_GCs	3	100	ENSMUSG00000039585
27103	noSpin_GCs	3	22.2222	ENSMUSG00000005102
271305	noSpin_GCs	3	35.5045	ENSMUSG00000016624
271842	noSpin_GCs	3	30.3922	ENSMUSG00000027324
27204	noSpin_GCs	3	21.4286	ENSMUSG00000059602
272158	noSpin_GCs	3	100	ENSMUSG00000045102
27223	noSpin_GCs	3	35.8995	ENSMUSG00000043909
27224	noSpin_GCs	3	41.6327	ENSMUSG00000028668
272347	noSpin_GCs	3	58.5366	ENSMUSG00000062519
27260	noSpin_GCs	3	31.9144	ENSMUSG00000021118
27371	noSpin_GCs	3	51.5789	ENSMUSG00000028071
277353	noSpin_GCs	3	37.2283	ENSMUSG00000038932
277432	noSpin_GCs	3	39.1667	ENSMUSG00000037843
277463	noSpin_GCs	3	35.7895	ENSMUSG00000000194
28006	noSpin_GCs	3	22.5806	ENSMUSG00000024104
28075	noSpin_GCs	3	27.5862	ENSMUSG00000022472
28135	noSpin_GCs	3	43.9759	ENSMUSG00000032534
28185	noSpin_GCs	3	40.2778	ENSMUSG00000022752
29877	noSpin_GCs	3	47.3292	ENSMUSG00000025104
30056	noSpin_GCs	3	18.1818	ENSMUSG00000021079
30925	noSpin_GCs	3	24.6291	ENSMUSG00000015314
30953	noSpin_GCs	3	32.9609	ENSMUSG00000027777
30957	noSpin_GCs	3	41.6667	ENSMUSG00000024163
319211	noSpin_GCs	3	47.9339	ENSMUSG00000041923
319224	noSpin_GCs	3	28.0702	ENSMUSG00000105960
319229	noSpin_GCs	3	34.0708	ENSMUSG00000026387
319468	noSpin_GCs	3	30.3162	ENSMUSG00000034613
319504	noSpin_GCs	3	23.7668	ENSMUSG00000020598
319581	noSpin_GCs	3	49.7041	ENSMUSG00000039814
319613	noSpin_GCs	3	91.6667	ENSMUSG00000022340
319618	noSpin_GCs	3	58.427	ENSMUSG00000041477
319695	noSpin_GCs	3	100	ENSMUSG00000039342
319801	noSpin_GCs	3	59.7222	ENSMUSG00000038028
319830	noSpin_GCs	3	44.4444	ENSMUSG00000098912
319894	noSpin_GCs	3	28.2967	ENSMUSG00000086369
319984	noSpin_GCs	3	45.465	ENSMUSG00000022208
319996	noSpin_GCs	3	40.7407	ENSMUSG00000060227
320007	noSpin_GCs	3	28.2609	ENSMUSG00000022696
320095	noSpin_GCs	3	36.7667	ENSMUSG00000074646
320119	noSpin_GCs	3	25.7143	ENSMUSG00000089872
320158	noSpin_GCs	3	49.8438	ENSMUSG00000037492
320163	noSpin_GCs	3	30	ENSMUSG00000097276
320203	noSpin_GCs	3	32.1782	ENSMUSG00000050334
320214	noSpin_GCs	3	65.6613	ENSMUSG00000022805
320253	noSpin_GCs	3	49.2754	ENSMUSG00000032656
320355	noSpin_GCs	3	42.1502	ENSMUSG00000032948
320429	noSpin_GCs	3	40.2685	ENSMUSG00000062296
320473	noSpin_GCs	3	95.7447	ENSMUSG00000039414
320478	noSpin_GCs	3	33.7531	ENSMUSG00000105265
320479	noSpin_GCs	3	37.1429	ENSMUSG00000107385
320508	noSpin_GCs	3	19.2771	ENSMUSG00000028532
320615	noSpin_GCs	3	30.8943	ENSMUSG00000034973
320662	noSpin_GCs	3	20.5801	ENSMUSG00000043541
320720	noSpin_GCs	3	34.5238	ENSMUSG00000027086
320772	noSpin_GCs	3	64.2857	ENSMUSG00000034912
320827	noSpin_GCs	3	34	ENSMUSG00000036377
320840	noSpin_GCs	3	38	ENSMUSG00000040037
320846	noSpin_GCs	3	42.4242	ENSMUSG00000087694
321022	noSpin_GCs	3	42.5	ENSMUSG00000032803
327655	noSpin_GCs	3	28.8026	ENSMUSG00000033526
327942	noSpin_GCs	3	23.6527	ENSMUSG00000014245
328108	noSpin_GCs	3	53.5714	ENSMUSG00000035614
328162	noSpin_GCs	3	32.2581	ENSMUSG00000060950
328329	noSpin_GCs	3	62.0879	ENSMUSG00000034751
328489	noSpin_GCs	3	23.8806	ENSMUSG00000097662
328572	noSpin_GCs	3	31.1688	ENSMUSG00000055024
328949	noSpin_GCs	3	33.8942	ENSMUSG00000071856
329178	noSpin_GCs	3	38.013	ENSMUSG00000055567
329251	noSpin_GCs	3	44.1176	ENSMUSG00000073557
329252	noSpin_GCs	3	32.6594	ENSMUSG00000042793
329502	noSpin_GCs	3	98.6842	ENSMUSG00000050211
329504	noSpin_GCs	3	33.1461	ENSMUSG00000074890
329506	noSpin_GCs	3	40.4651	ENSMUSG00000033411
329628	noSpin_GCs	3	22.8022	ENSMUSG00000046743
329679	noSpin_GCs	3	54.3103	ENSMUSG00000061175
329828	noSpin_GCs	3	32.967	ENSMUSG00000046312
329908	noSpin_GCs	3	57.1429	ENSMUSG00000028514
329909	noSpin_GCs	3	26.1765	ENSMUSG00000085933
329910	noSpin_GCs	3	28.2609	ENSMUSG00000034853
329942	noSpin_GCs	3	39.1892	ENSMUSG00000028804
329972	noSpin_GCs	3	35.5805	ENSMUSG00000045004
330119	noSpin_GCs	3	26.9231	ENSMUSG00000043635
330164	noSpin_GCs	3	100	ENSMUSG00000052848
330177	noSpin_GCs	3	25.7862	ENSMUSG00000061288
330260	noSpin_GCs	3	36.2348	ENSMUSG00000032667
330361	noSpin_GCs	3	38.8778	ENSMUSG00000035125
330409	noSpin_GCs	3	37.931	ENSMUSG00000071226
330463	noSpin_GCs	3	60.9756	ENSMUSG00000055150
330938	noSpin_GCs	3	25.5814	ENSMUSG00000032064
333050	noSpin_GCs	3	34.7619	ENSMUSG00000061578
338372	noSpin_GCs	3	100	ENSMUSG00000042724
347722	noSpin_GCs	3	21.4286	ENSMUSG00000055013
353211	noSpin_GCs	3	47.5	ENSMUSG00000039126
353499	noSpin_GCs	3	29.6296	ENSMUSG00000019734
378425	noSpin_GCs	3	100	ENSMUSG00000078817
378775	noSpin_GCs	3	37.3541	ENSMUSG00000087115
380698	noSpin_GCs	3	32.9127	ENSMUSG00000061462
380701	noSpin_GCs	3	39.4495	ENSMUSG00000069855
380711	noSpin_GCs	3	34.7619	ENSMUSG00000038807
380713	noSpin_GCs	3	25.5319	ENSMUSG00000038188
380928	noSpin_GCs	3	26.5625	ENSMUSG00000033060
381072	noSpin_GCs	3	42.8571	ENSMUSG00000035435
381110	noSpin_GCs	3	41.7582	ENSMUSG00000036368
381126	noSpin_GCs	3	18.1818	ENSMUSG00000042680
381196	noSpin_GCs	3	70	ENSMUSG00000071691
381204	noSpin_GCs	3	55.3571	ENSMUSG00000054999
381272	noSpin_GCs	3	32.8947	ENSMUSG00000096094
381318	noSpin_GCs	3	24.186	ENSMUSG00000062510
381338	noSpin_GCs	3	29.1429	ENSMUSG00000048814
381413	noSpin_GCs	3	40.744	ENSMUSG00000040133
381417	noSpin_GCs	3	45.5696	ENSMUSG00000079071
381667	noSpin_GCs	3	64.2857	ENSMUSG00000072754
381668	noSpin_GCs	3	28.0042	ENSMUSG00000043323
381694	noSpin_GCs	3	31.5789	ENSMUSG00000051950
381903	noSpin_GCs	3	32.4675	ENSMUSG00000035704
381990	noSpin_GCs	3	16.6667	ENSMUSG00000075327
384009	noSpin_GCs	3	20.711	ENSMUSG00000028480
385674	noSpin_GCs	3	100	ENSMUSG00000054939
394430	noSpin_GCs	3	51.9084	ENSMUSG00000090165
394432	noSpin_GCs	3	51.9084	ENSMUSG00000090124
394433	noSpin_GCs	3	51.9084	ENSMUSG00000089943
394434	noSpin_GCs	3	51.9084	ENSMUSG00000090175
394435	noSpin_GCs	3	51.9084	ENSMUSG00000090145
399510	noSpin_GCs	3	35.3535	ENSMUSG00000034761
399568	noSpin_GCs	3	31.8182	ENSMUSG00000040282
403183	noSpin_GCs	3	50	ENSMUSG00000046828
407831	noSpin_GCs	3	52.1127	ENSMUSG00000024168
408068	noSpin_GCs	3	36.2563	ENSMUSG00000048280
414124	noSpin_GCs	3	75.9259	ENSMUSG00000085298
414758	noSpin_GCs	3	76.4706	ENSMUSG00000074733
432530	noSpin_GCs	3	27.5992	ENSMUSG00000020431
432763	noSpin_GCs	3	43.4622	ENSMUSG00000034686
432769	noSpin_GCs	3	48	ENSMUSG00000058883
432939	noSpin_GCs	3	30.7692	NA
433700	noSpin_GCs	3	23.8095	ENSMUSG00000066196
433751	noSpin_GCs	3	33.9367	ENSMUSG00000066060
433759	noSpin_GCs	3	45.3889	ENSMUSG00000028800
434204	noSpin_GCs	3	31.2821	ENSMUSG00000045795
435845	noSpin_GCs	3	37.5	ENSMUSG00000061184
442821	noSpin_GCs	3	33.3333	ENSMUSG00000101799
497097	noSpin_GCs	3	50	ENSMUSG00000051951
50524	noSpin_GCs	3	33.1348	ENSMUSG00000049532
50759	noSpin_GCs	3	20	ENSMUSG00000034532
50764	noSpin_GCs	3	96.4912	ENSMUSG00000034391
50768	noSpin_GCs	3	31.307	ENSMUSG00000031523
50771	noSpin_GCs	3	52.6316	ENSMUSG00000024566
50783	noSpin_GCs	3	24.2291	ENSMUSG00000031848
50787	noSpin_GCs	3	51.2658	ENSMUSG00000053465
50798	noSpin_GCs	3	23.0769	ENSMUSG00000028479
50875	noSpin_GCs	3	35.0318	ENSMUSG00000058587
50917	noSpin_GCs	3	30.4196	ENSMUSG00000015027
50931	noSpin_GCs	3	35.8974	ENSMUSG00000005465
50934	noSpin_GCs	3	40.6561	ENSMUSG00000022180
51789	noSpin_GCs	3	37.037	ENSMUSG00000022791
51797	noSpin_GCs	3	51.5464	ENSMUSG00000028633
51885	noSpin_GCs	3	42.1053	ENSMUSG00000027263
52187	noSpin_GCs	3	29.7945	ENSMUSG00000028278
52231	noSpin_GCs	3	33.0454	ENSMUSG00000026199
52614	noSpin_GCs	3	60.6061	ENSMUSG00000032915
52679	noSpin_GCs	3	100	ENSMUSG00000020185
52690	noSpin_GCs	3	29.7297	ENSMUSG00000056770
52882	noSpin_GCs	3	53.3333	ENSMUSG00000021719
53357	noSpin_GCs	3	40.3756	ENSMUSG00000042632
53420	noSpin_GCs	3	36.9643	ENSMUSG00000004961
53598	noSpin_GCs	3	36.3636	ENSMUSG00000028447
53859	noSpin_GCs	3	40	ENSMUSG00000020941
53978	noSpin_GCs	3	100	ENSMUSG00000031861
54138	noSpin_GCs	3	23.0216	ENSMUSG00000016541
54159	noSpin_GCs	3	29.7872	ENSMUSG00000059606
54189	noSpin_GCs	3	36.9976	ENSMUSG00000020817
54196	noSpin_GCs	3	35.2941	ENSMUSG00000022194
54216	noSpin_GCs	3	25	ENSMUSG00000029108
54219	noSpin_GCs	3	57.6923	ENSMUSG00000002308
54338	noSpin_GCs	3	26.1589	ENSMUSG00000027340
54343	noSpin_GCs	3	43.29	ENSMUSG00000030213
54377	noSpin_GCs	3	20	ENSMUSG00000020723
54381	noSpin_GCs	3	100	ENSMUSG00000039007
54383	noSpin_GCs	3	41.2162	ENSMUSG00000028796
54392	noSpin_GCs	3	40.0438	ENSMUSG00000015880
54396	noSpin_GCs	3	48.226	ENSMUSG00000069874
54401	noSpin_GCs	3	52.9412	ENSMUSG00000018326
54402	noSpin_GCs	3	39.7059	ENSMUSG00000061207
54418	noSpin_GCs	3	57.1429	ENSMUSG00000028354
544971	noSpin_GCs	3	31.7241	ENSMUSG00000049658
545660	noSpin_GCs	3	30	ENSMUSG00000073794
545902	noSpin_GCs	3	68.75	ENSMUSG00000035429
546071	noSpin_GCs	3	32.5452	ENSMUSG00000031833
54670	noSpin_GCs	3	38.796	ENSMUSG00000039529
546849	noSpin_GCs	3	33.3333	ENSMUSG00000041735
547253	noSpin_GCs	3	29.2683	ENSMUSG00000034422
55960	noSpin_GCs	3	55.0459	ENSMUSG00000022339
56013	noSpin_GCs	3	38	ENSMUSG00000038453
56044	noSpin_GCs	3	23.3333	ENSMUSG00000008859
56046	noSpin_GCs	3	39.4152	ENSMUSG00000005882
56087	noSpin_GCs	3	41.1765	ENSMUSG00000038011
56215	noSpin_GCs	3	30.303	ENSMUSG00000022185
56228	noSpin_GCs	3	24.4863	ENSMUSG00000028277
56273	noSpin_GCs	3	44.186	ENSMUSG00000028975
56275	noSpin_GCs	3	40.7407	ENSMUSG00000006456
56289	noSpin_GCs	3	40.625	ENSMUSG00000010067
56336	noSpin_GCs	3	39.3617	ENSMUSG00000017929
56350	noSpin_GCs	3	32.0166	ENSMUSG00000025035
56357	noSpin_GCs	3	48.3871	ENSMUSG00000027332
56358	noSpin_GCs	3	18.1818	ENSMUSG00000018672
56381	noSpin_GCs	3	44.4444	ENSMUSG00000040761
56398	noSpin_GCs	3	36.7816	ENSMUSG00000014077
56403	noSpin_GCs	3	47.619	ENSMUSG00000032423
56406	noSpin_GCs	3	34.8837	ENSMUSG00000038369
56407	noSpin_GCs	3	28.2504	ENSMUSG00000038324
56419	noSpin_GCs	3	48.1268	ENSMUSG00000022021
56421	noSpin_GCs	3	50.9259	ENSMUSG00000021196
56430	noSpin_GCs	3	26.6667	ENSMUSG00000049550
56445	noSpin_GCs	3	23.2143	ENSMUSG00000031701
56484	noSpin_GCs	3	100	ENSMUSG00000048756
56490	noSpin_GCs	3	70	ENSMUSG00000022708
56508	noSpin_GCs	3	100	ENSMUSG00000049044
56524	noSpin_GCs	3	44.4444	ENSMUSG00000038388
56531	noSpin_GCs	3	35.4839	ENSMUSG00000021244
56550	noSpin_GCs	3	34.5083	ENSMUSG00000091896
56703	noSpin_GCs	3	24	ENSMUSG00000028454
56717	noSpin_GCs	3	56.5891	ENSMUSG00000028991
56790	noSpin_GCs	3	33.125	ENSMUSG00000027751
56808	noSpin_GCs	3	38.9664	ENSMUSG00000010066
56839	noSpin_GCs	3	31.1828	ENSMUSG00000067242
57279	noSpin_GCs	3	47.3088	ENSMUSG00000032602
57344	noSpin_GCs	3	73.7201	ENSMUSG00000003559
57394	noSpin_GCs	3	50	ENSMUSG00000015401
57432	noSpin_GCs	3	36.9309	ENSMUSG00000027387
574438	noSpin_GCs	3	48.1481	ENSMUSG00000058328
57757	noSpin_GCs	3	48.3051	ENSMUSG00000079563
57764	noSpin_GCs	3	48.6486	ENSMUSG00000020019
57776	noSpin_GCs	3	25.3012	ENSMUSG00000030428
57810	noSpin_GCs	3	99.3103	ENSMUSG00000038119
57815	noSpin_GCs	3	22.807	ENSMUSG00000027722
58804	noSpin_GCs	3	61.5385	ENSMUSG00000063838
58864	noSpin_GCs	3	40.0177	ENSMUSG00000000411
59021	noSpin_GCs	3	39.392	ENSMUSG00000047187
59042	noSpin_GCs	3	42.8571	ENSMUSG00000055681
59044	noSpin_GCs	3	14.1869	ENSMUSG00000020376
60365	noSpin_GCs	3	40.625	ENSMUSG00000038374
60411	noSpin_GCs	3	35.1351	ENSMUSG00000021714
60525	noSpin_GCs	3	46.7249	ENSMUSG00000027605
60534	noSpin_GCs	3	17.7215	ENSMUSG00000028453
619441	noSpin_GCs	3	28.7671	ENSMUSG00000018752
622124	noSpin_GCs	3	54.5455	ENSMUSG00000104401
622320	noSpin_GCs	3	25.1908	ENSMUSG00000044952
627607	noSpin_GCs	3	19.2308	ENSMUSG00000059114
629499	noSpin_GCs	3	26.3425	ENSMUSG00000074627
637079	noSpin_GCs	3	54.2857	ENSMUSG00000110622
637908	noSpin_GCs	3	26.9755	ENSMUSG00000096002
63913	noSpin_GCs	3	38.4615	ENSMUSG00000026483
63958	noSpin_GCs	3	20	ENSMUSG00000028960
640524	noSpin_GCs	3	40	ENSMUSG00000074899
64213	noSpin_GCs	3	26.6667	ENSMUSG00000029534
64660	noSpin_GCs	3	41.9048	ENSMUSG00000020477
65102	noSpin_GCs	3	20.904	ENSMUSG00000026036
65113	noSpin_GCs	3	42.3887	ENSMUSG00000024425
654469	noSpin_GCs	3	35.4545	NA
65956	noSpin_GCs	3	100	NA
65972	noSpin_GCs	3	38.6117	ENSMUSG00000031838
66075	noSpin_GCs	3	48.2143	ENSMUSG00000053768
66078	noSpin_GCs	3	40.597	ENSMUSG00000035585
66244	noSpin_GCs	3	24.0059	ENSMUSG00000020982
66273	noSpin_GCs	3	32.5334	ENSMUSG00000035642
66296	noSpin_GCs	3	44	ENSMUSG00000027285
66314	noSpin_GCs	3	34.5924	ENSMUSG00000000827
66336	noSpin_GCs	3	23.5294	ENSMUSG00000021391
66355	noSpin_GCs	3	16.6667	ENSMUSG00000000253
66385	noSpin_GCs	3	58.3333	ENSMUSG00000026275
66401	noSpin_GCs	3	42.503	ENSMUSG00000028443
66406	noSpin_GCs	3	53.3333	ENSMUSG00000024790
66411	noSpin_GCs	3	16.2162	ENSMUSG00000006095
66425	noSpin_GCs	3	33.5178	ENSMUSG00000038370
66439	noSpin_GCs	3	50.641	ENSMUSG00000062376
66454	noSpin_GCs	3	33.3333	ENSMUSG00000028992
664609	noSpin_GCs	3	100	ENSMUSG00000079639
66505	noSpin_GCs	3	38.5714	ENSMUSG00000021156
66513	noSpin_GCs	3	41.2286	ENSMUSG00000022414
665186	noSpin_GCs	3	31.4667	ENSMUSG00000073747
66568	noSpin_GCs	3	28.8018	ENSMUSG00000028133
66570	noSpin_GCs	3	33.5942	ENSMUSG00000068101
66578	noSpin_GCs	3	44.4444	ENSMUSG00000022978
665845	noSpin_GCs	3	100	ENSMUSG00000095348
66590	noSpin_GCs	3	44.3831	ENSMUSG00000003808
66602	noSpin_GCs	3	43.0894	ENSMUSG00000085438
666085	noSpin_GCs	3	47.8921	ENSMUSG00000096593
666704	noSpin_GCs	3	28.9167	ENSMUSG00000079003
666938	noSpin_GCs	3	49.505	ENSMUSG00000092060
66714	noSpin_GCs	3	47.3684	ENSMUSG00000036934
66758	noSpin_GCs	3	43.0779	ENSMUSG00000046886
66812	noSpin_GCs	3	93.75	ENSMUSG00000063849
66813	noSpin_GCs	3	100	ENSMUSG00000030200
668173	noSpin_GCs	3	23.8095	ENSMUSG00000029047
66840	noSpin_GCs	3	30	ENSMUSG00000025173
668880	noSpin_GCs	3	36.8821	ENSMUSG00000033705
668963	noSpin_GCs	3	75.8197	ENSMUSG00000094596
66904	noSpin_GCs	3	23.4568	ENSMUSG00000032527
66929	noSpin_GCs	3	50.9804	ENSMUSG00000005470
66943	noSpin_GCs	3	48.5255	ENSMUSG00000034006
66967	noSpin_GCs	3	23.9774	ENSMUSG00000043019
66977	noSpin_GCs	3	63.8889	ENSMUSG00000026683
67015	noSpin_GCs	3	25.6115	ENSMUSG00000030301
67067	noSpin_GCs	3	66.6667	ENSMUSG00000067847
67068	noSpin_GCs	3	35.7143	ENSMUSG00000047459
67088	noSpin_GCs	3	24.5902	ENSMUSG00000030319
67155	noSpin_GCs	3	38.7914	ENSMUSG00000024921
67178	noSpin_GCs	3	24.0909	ENSMUSG00000009076
67197	noSpin_GCs	3	42.6866	ENSMUSG00000022635
67201	noSpin_GCs	3	52.3349	ENSMUSG00000017286
67213	noSpin_GCs	3	35.7143	ENSMUSG00000032434
67295	noSpin_GCs	3	42.6979	ENSMUSG00000021700
67299	noSpin_GCs	3	39.5833	ENSMUSG00000028556
67303	noSpin_GCs	3	32.3005	ENSMUSG00000097503
67367	noSpin_GCs	3	44.186	ENSMUSG00000022974
67387	noSpin_GCs	3	94.1176	ENSMUSG00000026111
67422	noSpin_GCs	3	46.5686	ENSMUSG00000012117
67472	noSpin_GCs	3	31.5068	ENSMUSG00000027601
67490	noSpin_GCs	3	37.5	ENSMUSG00000040359
67533	noSpin_GCs	3	36.5613	ENSMUSG00000016487
67582	noSpin_GCs	3	21.0526	ENSMUSG00000045100
67593	noSpin_GCs	3	75	ENSMUSG00000029564
67664	noSpin_GCs	3	47.4138	ENSMUSG00000033107
67684	noSpin_GCs	3	35.3234	ENSMUSG00000020863
67709	noSpin_GCs	3	28.2869	ENSMUSG00000027876
67710	noSpin_GCs	3	47.0588	ENSMUSG00000071662
67727	noSpin_GCs	3	34.7826	ENSMUSG00000061455
67732	noSpin_GCs	3	26.6667	ENSMUSG00000062054
67772	noSpin_GCs	3	44.878	ENSMUSG00000053754
677884	noSpin_GCs	3	27.3381	ENSMUSG00000038729
677884	noSpin_GCs	3	27.3381	ENSMUSG00000089945
677884	noSpin_GCs	3	27.3381	ENSMUSG00000090053
67795	noSpin_GCs	3	60.7235	ENSMUSG00000071573
67832	noSpin_GCs	3	18.9189	ENSMUSG00000022247
67894	noSpin_GCs	3	53.3333	ENSMUSG00000024993
67933	noSpin_GCs	3	50.9709	ENSMUSG00000020246
67967	noSpin_GCs	3	31.8182	ENSMUSG00000030726
67978	noSpin_GCs	3	31.0954	ENSMUSG00000118662
68036	noSpin_GCs	3	18.8968	ENSMUSG00000062397
68053	noSpin_GCs	3	37.9032	ENSMUSG00000028243
68055	noSpin_GCs	3	75	ENSMUSG00000054894
68058	noSpin_GCs	3	30.2857	ENSMUSG00000028089
68135	noSpin_GCs	3	20	ENSMUSG00000022312
68142	noSpin_GCs	3	31.5975	ENSMUSG00000034154
68229	noSpin_GCs	3	68.3544	ENSMUSG00000024970
68240	noSpin_GCs	3	26.4706	ENSMUSG00000012483
68259	noSpin_GCs	3	100	ENSMUSG00000027778
68265	noSpin_GCs	3	48.2456	ENSMUSG00000118396
68265	noSpin_GCs	3	48.2456	ENSMUSG00001074846
68271	noSpin_GCs	3	59.6154	NA
68272	noSpin_GCs	3	32.9457	ENSMUSG00000029701
68273	noSpin_GCs	3	45.7627	ENSMUSG00000028700
68298	noSpin_GCs	3	55.102	ENSMUSG00000038252
68299	noSpin_GCs	3	40.5599	ENSMUSG00000017288
68354	noSpin_GCs	3	72.7273	ENSMUSG00000044062
68490	noSpin_GCs	3	35.6061	ENSMUSG00000051550
68497	noSpin_GCs	3	24.4966	ENSMUSG00000042350
68498	noSpin_GCs	3	37.5	ENSMUSG00000030351
68519	noSpin_GCs	3	32.2449	ENSMUSG00000058070
68553	noSpin_GCs	3	42.8802	ENSMUSG00000032572
68572	noSpin_GCs	3	78.3333	ENSMUSG00000018858
68691	noSpin_GCs	3	29.3578	ENSMUSG00000026004
68703	noSpin_GCs	3	100	ENSMUSG00000039852
68705	noSpin_GCs	3	39.2	ENSMUSG00000067995
68775	noSpin_GCs	3	42.5532	ENSMUSG00000020566
68797	noSpin_GCs	3	36.0129	ENSMUSG00000031595
68875	noSpin_GCs	3	64.7059	ENSMUSG00000042066
68897	noSpin_GCs	3	70	ENSMUSG00000030768
68968	noSpin_GCs	3	40.3344	ENSMUSG00000027284
68970	noSpin_GCs	3	33.3333	ENSMUSG00000028436
68972	noSpin_GCs	3	19.5122	ENSMUSG00000026632
68988	noSpin_GCs	3	53.681	ENSMUSG00000008373
69024	noSpin_GCs	3	31.25	ENSMUSG00000024787
69163	noSpin_GCs	3	20.5128	ENSMUSG00000026248
69190	noSpin_GCs	3	40.4682	ENSMUSG00000035765
69216	noSpin_GCs	3	40.9091	ENSMUSG00000028643
69232	noSpin_GCs	3	36.3636	ENSMUSG00000006673
69312	noSpin_GCs	3	58.4906	ENSMUSG00000025916
69320	noSpin_GCs	3	34.5794	ENSMUSG00000086330
69368	noSpin_GCs	3	27.8947	ENSMUSG00000073643
69399	noSpin_GCs	3	25.3521	ENSMUSG00000032666
69408	noSpin_GCs	3	57.3935	ENSMUSG00000034278
69419	noSpin_GCs	3	33.9171	ENSMUSG00000101854
69440	noSpin_GCs	3	77.7778	ENSMUSG00000015377
69456	noSpin_GCs	3	25.641	ENSMUSG00000042705
69577	noSpin_GCs	3	100	ENSMUSG00000021532
69638	noSpin_GCs	3	25.974	ENSMUSG00000028445
69642	noSpin_GCs	3	45.8506	ENSMUSG00000032355
69655	noSpin_GCs	3	32.9304	ENSMUSG00000028865
69675	noSpin_GCs	3	63.2353	ENSMUSG00000020674
69714	noSpin_GCs	3	24.9084	ENSMUSG00000006335
69724	noSpin_GCs	3	23.0769	ENSMUSG00000052926
69740	noSpin_GCs	3	58.5366	ENSMUSG00000033554
69776	noSpin_GCs	3	37.1994	ENSMUSG00000117232
69806	noSpin_GCs	3	23.9437	ENSMUSG00000041654
69833	noSpin_GCs	3	27.551	ENSMUSG00000033020
69834	noSpin_GCs	3	21.4286	ENSMUSG00000030055
69870	noSpin_GCs	3	100	ENSMUSG00000028104
69908	noSpin_GCs	3	18.75	ENSMUSG00000003411
69920	noSpin_GCs	3	16.2162	ENSMUSG00000019738
69944	noSpin_GCs	3	50.3145	ENSMUSG00000020491
69966	noSpin_GCs	3	40.694	ENSMUSG00000102046
70012	noSpin_GCs	3	57.4419	ENSMUSG00000037443
70144	noSpin_GCs	3	100	ENSMUSG00000022801
70225	noSpin_GCs	3	19.898	ENSMUSG00000026035
70235	noSpin_GCs	3	37.2052	ENSMUSG00000023345
70237	noSpin_GCs	3	32.8477	ENSMUSG00000072964
70238	noSpin_GCs	3	48.6111	ENSMUSG00000014074
70350	noSpin_GCs	3	39.1015	ENSMUSG00000045763
70375	noSpin_GCs	3	42.1053	ENSMUSG00000026018
70387	noSpin_GCs	3	36.2663	ENSMUSG00000071660
70419	noSpin_GCs	3	36.9565	ENSMUSG00000018570
70420	noSpin_GCs	3	23.0769	ENSMUSG00000039043
70536	noSpin_GCs	3	63.0435	ENSMUSG00000024084
70616	noSpin_GCs	3	58.3333	ENSMUSG00000011306
70650	noSpin_GCs	3	32.6316	ENSMUSG00000029427
70729	noSpin_GCs	3	26.6667	ENSMUSG00000038473
70767	noSpin_GCs	3	34.4948	ENSMUSG00000015748
70799	noSpin_GCs	3	26.1905	ENSMUSG00000024542
70807	noSpin_GCs	3	34.6481	ENSMUSG00000002910
70829	noSpin_GCs	3	56	ENSMUSG00000026339
70873	noSpin_GCs	3	51.3678	ENSMUSG00000038085
70897	noSpin_GCs	3	38.7681	ENSMUSG00000056987
70952	noSpin_GCs	3	41.3793	ENSMUSG00000063932
70952	noSpin_GCs	3	41.3793	ENSMUSG00000110333
70967	noSpin_GCs	3	42.3077	ENSMUSG00000039903
70986	noSpin_GCs	3	30.1205	ENSMUSG00000046085
70989	noSpin_GCs	3	43.4783	ENSMUSG00000032023
70993	noSpin_GCs	3	20	ENSMUSG00000048400
71091	noSpin_GCs	3	72.7273	ENSMUSG00000020990
71096	noSpin_GCs	3	25	ENSMUSG00000025909
71111	noSpin_GCs	3	46.2687	ENSMUSG00000026343
71138	noSpin_GCs	3	40	ENSMUSG00000079580
71138	noSpin_GCs	3	40	ENSMUSG00000091614
71177	noSpin_GCs	3	48.8812	ENSMUSG00000040250
71263	noSpin_GCs	3	36	ENSMUSG00000064036
71313	noSpin_GCs	3	40	ENSMUSG00000027344
71382	noSpin_GCs	3	24.1379	ENSMUSG00000005907
71409	noSpin_GCs	3	35.865	ENSMUSG00000036053
71474	noSpin_GCs	3	30.9942	ENSMUSG00000036561
71514	noSpin_GCs	3	31.5068	ENSMUSG00000028820
71566	noSpin_GCs	3	28.125	ENSMUSG00000032024
71617	noSpin_GCs	3	27.6923	ENSMUSG00000039901
71667	noSpin_GCs	3	99.2432	ENSMUSG00000053094
71704	noSpin_GCs	3	29.5455	ENSMUSG00000021895
71779	noSpin_GCs	3	18.6395	ENSMUSG00000025702
71782	noSpin_GCs	3	39.1304	ENSMUSG00000029501
71840	noSpin_GCs	3	21.8182	ENSMUSG00000024175
71856	noSpin_GCs	3	29.6703	ENSMUSG00000076434
71862	noSpin_GCs	3	43.75	ENSMUSG00000037661
71901	noSpin_GCs	3	31.9672	ENSMUSG00000028439
71927	noSpin_GCs	3	35.9963	ENSMUSG00000031703
71988	noSpin_GCs	3	23.5294	ENSMUSG00000022034
72033	noSpin_GCs	3	100	ENSMUSG00000027806
72046	noSpin_GCs	3	34.4496	ENSMUSG00000049680
72119	noSpin_GCs	3	37.5312	ENSMUSG00000027469
72124	noSpin_GCs	3	45.9459	ENSMUSG00000079614
72170	noSpin_GCs	3	21.5909	ENSMUSG00000034203
72183	noSpin_GCs	3	42.8571	ENSMUSG00000005656
72201	noSpin_GCs	3	32.4841	ENSMUSG00000040550
72263	noSpin_GCs	3	100	ENSMUSG00000099869
72264	noSpin_GCs	3	35.5164	ENSMUSG00000099968
72290	noSpin_GCs	3	91.1111	ENSMUSG00000044847
72301	noSpin_GCs	3	38.6374	ENSMUSG00000062760
72333	noSpin_GCs	3	29.7297	ENSMUSG00000058056
72371	noSpin_GCs	3	47.2429	ENSMUSG00000071252
72386	noSpin_GCs	3	33.4532	ENSMUSG00000087259
72429	noSpin_GCs	3	50	ENSMUSG00000070972
72446	noSpin_GCs	3	34.1772	ENSMUSG00000032841
72482	noSpin_GCs	3	36.3636	ENSMUSG00000033701
72569	noSpin_GCs	3	29.6296	ENSMUSG00000063145
72667	noSpin_GCs	3	25.8687	ENSMUSG00000044876
72674	noSpin_GCs	3	31.3214	ENSMUSG00000026457
72690	noSpin_GCs	3	35.9413	ENSMUSG00000050105
72691	noSpin_GCs	3	34.0136	ENSMUSG00000033033
72720	noSpin_GCs	3	32.1429	ENSMUSG00000030145
72727	noSpin_GCs	3	24.1379	ENSMUSG00000071649
72729	noSpin_GCs	3	17.4483	ENSMUSG00000052298
72749	noSpin_GCs	3	41.1765	ENSMUSG00000059323
72759	noSpin_GCs	3	33.3333	ENSMUSG00000039428
72805	noSpin_GCs	3	100	ENSMUSG00000021271
72895	noSpin_GCs	3	23.8318	ENSMUSG00000034269
72899	noSpin_GCs	3	47.9592	ENSMUSG00000068205
72930	noSpin_GCs	3	33.3333	ENSMUSG00000024500
73024	noSpin_GCs	3	23.1481	ENSMUSG00000055943
73090	noSpin_GCs	3	41.3793	ENSMUSG00000030385
73095	noSpin_GCs	3	55.4348	ENSMUSG00000002346
73158	noSpin_GCs	3	35.503	ENSMUSG00000037331
73181	noSpin_GCs	3	30.303	ENSMUSG00000023411
73182	noSpin_GCs	3	24.8963	ENSMUSG00000028073
73204	noSpin_GCs	3	53.2308	NA
73284	noSpin_GCs	3	24.4898	ENSMUSG00000046818
73296	noSpin_GCs	3	72.7273	ENSMUSG00000021589
73301	noSpin_GCs	3	30.1826	ENSMUSG00000037101
73321	noSpin_GCs	3	25	ENSMUSG00000086391
73331	noSpin_GCs	3	16.6667	NA
73338	noSpin_GCs	3	26.0279	ENSMUSG00000074825
73358	noSpin_GCs	3	40.9592	ENSMUSG00000085889
73449	noSpin_GCs	3	21.7949	ENSMUSG00000073598
73469	noSpin_GCs	3	23.0769	ENSMUSG00000035696
73473	noSpin_GCs	3	37.2093	ENSMUSG00000024384
73590	noSpin_GCs	3	41.3793	ENSMUSG00000101574
73720	noSpin_GCs	3	40	ENSMUSG00000024846
73728	noSpin_GCs	3	39.5062	ENSMUSG00000037126
73736	noSpin_GCs	3	39.0625	ENSMUSG00000021243
73936	noSpin_GCs	3	55.8824	ENSMUSG00000021086
73961	noSpin_GCs	3	34.7518	ENSMUSG00000115609
74002	noSpin_GCs	3	29.3103	ENSMUSG00000024347
74020	noSpin_GCs	3	35.7354	ENSMUSG00000032564
74035	noSpin_GCs	3	31.4286	ENSMUSG00000028948
74039	noSpin_GCs	3	31.7204	ENSMUSG00000058099
74052	noSpin_GCs	3	92.8571	ENSMUSG00000032514
74081	noSpin_GCs	3	32.2148	ENSMUSG00000033671
74116	noSpin_GCs	3	52.381	ENSMUSG00000024011
74158	noSpin_GCs	3	26.4706	ENSMUSG00000022426
74164	noSpin_GCs	3	41.9355	ENSMUSG00000028423
74178	noSpin_GCs	3	29.7872	ENSMUSG00000042608
74195	noSpin_GCs	3	33.3333	ENSMUSG00000022031
74200	noSpin_GCs	3	39.7959	ENSMUSG00000028060
74202	noSpin_GCs	3	34.2308	ENSMUSG00000006219
74206	noSpin_GCs	3	30.6202	ENSMUSG00000030583
74241	noSpin_GCs	3	27.2727	ENSMUSG00000032997
74244	noSpin_GCs	3	56.4103	ENSMUSG00000030314
74326	noSpin_GCs	3	34.6939	ENSMUSG00000066037
74352	noSpin_GCs	3	37.5	ENSMUSG00000046185
74359	noSpin_GCs	3	38.0368	ENSMUSG00000022179
74362	noSpin_GCs	3	52.0958	ENSMUSG00000027867
74365	noSpin_GCs	3	100	ENSMUSG00000016239
74369	noSpin_GCs	3	35.4839	ENSMUSG00000068117
74376	noSpin_GCs	3	38.2716	ENSMUSG00000072720
74453	noSpin_GCs	3	37.5	ENSMUSG00000035394
74478	noSpin_GCs	3	100	ENSMUSG00000071669
74480	noSpin_GCs	3	31.6103	ENSMUSG00000021838
74486	noSpin_GCs	3	40.5446	ENSMUSG00000040875
74513	noSpin_GCs	3	36.1528	ENSMUSG00000036902
74603	noSpin_GCs	3	24.8447	ENSMUSG00000036172
74666	noSpin_GCs	3	30.5656	ENSMUSG00000008129
74916	noSpin_GCs	3	35.3383	ENSMUSG00000085800
74998	noSpin_GCs	3	31.8519	ENSMUSG00000040022
75019	noSpin_GCs	3	27.8075	ENSMUSG00000021872
75083	noSpin_GCs	3	26.6667	ENSMUSG00000027364
75084	noSpin_GCs	3	35.3383	ENSMUSG00000086607
75137	noSpin_GCs	3	55.5556	ENSMUSG00000028106
75146	noSpin_GCs	3	34.1341	ENSMUSG00000025227
75178	noSpin_GCs	3	30	ENSMUSG00000024155
75243	noSpin_GCs	3	36.7647	ENSMUSG00000114048
75286	noSpin_GCs	3	47.5	ENSMUSG00000118134
75288	noSpin_GCs	3	38.4416	ENSMUSG00000021852
75292	noSpin_GCs	3	37.6963	ENSMUSG00000024070
75377	noSpin_GCs	3	51.6923	ENSMUSG00000115540
75452	noSpin_GCs	3	37.2401	ENSMUSG00000020412
75472	noSpin_GCs	3	27.0598	ENSMUSG00000026649
75547	noSpin_GCs	3	37.1429	ENSMUSG00000066406
75558	noSpin_GCs	3	18.5243	ENSMUSG00000057072
75560	noSpin_GCs	3	35.4504	ENSMUSG00000029505
75571	noSpin_GCs	3	44.3055	ENSMUSG00000021590
75578	noSpin_GCs	3	40	ENSMUSG00000028573
75584	noSpin_GCs	3	34.4186	ENSMUSG00000099447
75605	noSpin_GCs	3	45.0928	ENSMUSG00000042207
75620	noSpin_GCs	3	71.3274	ENSMUSG00000055553
75695	noSpin_GCs	3	30.7143	ENSMUSG00000029392
75710	noSpin_GCs	3	61.5385	ENSMUSG00000089824
75725	noSpin_GCs	3	33.5196	ENSMUSG00000029629
75729	noSpin_GCs	3	33.7138	ENSMUSG00000042564
75745	noSpin_GCs	3	39.4184	NA
75769	noSpin_GCs	3	35.2113	ENSMUSG00000033342
75784	noSpin_GCs	3	41.1765	ENSMUSG00000057816
75845	noSpin_GCs	3	26.6667	ENSMUSG00000109382
75857	noSpin_GCs	3	20.4724	ENSMUSG00000102408
75888	noSpin_GCs	3	60	ENSMUSG00000104766
75894	noSpin_GCs	3	60.8696	ENSMUSG00000027259
76051	noSpin_GCs	3	32.7263	ENSMUSG00000062646
76167	noSpin_GCs	3	36.3118	ENSMUSG00000029402
76178	noSpin_GCs	3	81.25	ENSMUSG00000026112
76233	noSpin_GCs	3	46.1538	ENSMUSG00000017299
76257	noSpin_GCs	3	21.2766	ENSMUSG00000010064
76389	noSpin_GCs	3	23.871	ENSMUSG00000020481
76464	noSpin_GCs	3	55.1082	ENSMUSG00000027326
76484	noSpin_GCs	3	100	ENSMUSG00000066129
76508	noSpin_GCs	3	21.9697	ENSMUSG00000121496
76510	noSpin_GCs	3	27.9661	ENSMUSG00000047921
76539	noSpin_GCs	3	40.8451	ENSMUSG00000057858
76559	noSpin_GCs	3	100	ENSMUSG00000041341
76670	noSpin_GCs	3	34.1637	ENSMUSG00000039543
76763	noSpin_GCs	3	52.6316	ENSMUSG00000061778
767815	noSpin_GCs	3	40	ENSMUSG00000084938
76799	noSpin_GCs	3	24.7863	ENSMUSG00000028797
76900	noSpin_GCs	3	36.4162	ENSMUSG00000070003
76915	noSpin_GCs	3	36.7188	ENSMUSG00000033752
76952	noSpin_GCs	3	38.5797	ENSMUSG00000025041
76959	noSpin_GCs	3	43.4137	ENSMUSG00000028419
76980	noSpin_GCs	3	30.5195	ENSMUSG00000052981
76992	noSpin_GCs	3	36.3636	ENSMUSG00000036162
77015	noSpin_GCs	3	36.3905	ENSMUSG00000016386
77018	noSpin_GCs	3	32.3815	ENSMUSG00000058897
77034	noSpin_GCs	3	33.3333	ENSMUSG00000044496
77041	noSpin_GCs	3	29.3103	ENSMUSG00000021592
77097	noSpin_GCs	3	100	ENSMUSG00000053580
77480	noSpin_GCs	3	43.6404	ENSMUSG00000036333
77531	noSpin_GCs	3	51.6129	ENSMUSG00000058589
77569	noSpin_GCs	3	31.1297	ENSMUSG00000037736
77579	noSpin_GCs	3	43.2836	ENSMUSG00000020900
77582	noSpin_GCs	3	42.0561	ENSMUSG00000035596
77891	noSpin_GCs	3	50.3401	ENSMUSG00000060860
77945	noSpin_GCs	3	47.1739	ENSMUSG00000057132
77974	noSpin_GCs	3	33.8222	ENSMUSG00000021123
77980	noSpin_GCs	3	25.3763	ENSMUSG00000036529
78070	noSpin_GCs	3	81.25	ENSMUSG00000007783
78610	noSpin_GCs	3	44.9126	ENSMUSG00000035354
78751	noSpin_GCs	3	93.1759	ENSMUSG00000042851
78771	noSpin_GCs	3	36.7521	ENSMUSG00000021596
78887	noSpin_GCs	3	26.4706	ENSMUSG00000023764
78929	noSpin_GCs	3	36.3636	ENSMUSG00000022476
78933	noSpin_GCs	3	100	ENSMUSG00000061298
791294	noSpin_GCs	3	32.2034	ENSMUSG00000054945
79263	noSpin_GCs	3	92.8571	ENSMUSG00000045409
79560	noSpin_GCs	3	29.0667	ENSMUSG00000041231
80291	noSpin_GCs	3	61.7647	ENSMUSG00000029401
80384	noSpin_GCs	3	100	ENSMUSG00000021056
80385	noSpin_GCs	3	50	ENSMUSG00000010054
80979	noSpin_GCs	3	27.8638	ENSMUSG00000029015
81000	noSpin_GCs	3	37.5501	ENSMUSG00000040661
81702	noSpin_GCs	3	32.971	ENSMUSG00000055204
81840	noSpin_GCs	3	26.4706	ENSMUSG00000029093
81896	noSpin_GCs	3	20	ENSMUSG00000030323
83397	noSpin_GCs	3	38.7097	ENSMUSG00000038587
83456	noSpin_GCs	3	32.577	ENSMUSG00000015365
83486	noSpin_GCs	3	16.6667	ENSMUSG00000032580
83557	noSpin_GCs	3	39.8222	ENSMUSG00000050966
83679	noSpin_GCs	3	31.5096	ENSMUSG00000038170
84036	noSpin_GCs	3	27.0833	ENSMUSG00000002908
84092	noSpin_GCs	3	26.6667	ENSMUSG00000027363
84095	noSpin_GCs	3	48.2264	ENSMUSG00000025178
84652	noSpin_GCs	3	48.7805	ENSMUSG00000028995
93688	noSpin_GCs	3	30.3905	ENSMUSG00000022076
93689	noSpin_GCs	3	34.8086	ENSMUSG00000048096
93691	noSpin_GCs	3	43.3486	ENSMUSG00000025959
93699	noSpin_GCs	3	28.9855	ENSMUSG00000103037
93700	noSpin_GCs	3	28.9855	ENSMUSG00000102748
93701	noSpin_GCs	3	28.9855	ENSMUSG00000103585
93702	noSpin_GCs	3	28.9855	ENSMUSG00000103749
93703	noSpin_GCs	3	28.9855	ENSMUSG00000103088
93704	noSpin_GCs	3	28.9855	ENSMUSG00000104063
93705	noSpin_GCs	3	28.9855	NA
93709	noSpin_GCs	3	28.9855	ENSMUSG00000103144
93710	noSpin_GCs	3	28.9855	ENSMUSG00000103332
93711	noSpin_GCs	3	28.9855	ENSMUSG00000104346
93712	noSpin_GCs	3	28.9855	ENSMUSG00000103677
93713	noSpin_GCs	3	28.9855	ENSMUSG00000103567
93714	noSpin_GCs	3	28.9855	ENSMUSG00000103793
93715	noSpin_GCs	3	28.9855	ENSMUSG00000103472
93716	noSpin_GCs	3	28.9855	ENSMUSG00000103897
93717	noSpin_GCs	3	28.9855	ENSMUSG00000102440
93722	noSpin_GCs	3	28.9855	ENSMUSG00000102222
93723	noSpin_GCs	3	28.9855	ENSMUSG00000102742
93724	noSpin_GCs	3	28.9855	ENSMUSG00000102428
93746	noSpin_GCs	3	80.6452	ENSMUSG00000030205
93757	noSpin_GCs	3	34.3434	ENSMUSG00000056899
93760	noSpin_GCs	3	32.7696	ENSMUSG00000007880
93840	noSpin_GCs	3	36.8141	ENSMUSG00000026556
93883	noSpin_GCs	3	23.0088	ENSMUSG00000043458
93898	noSpin_GCs	3	23.8636	ENSMUSG00000087408
94044	noSpin_GCs	3	34.907	ENSMUSG00000009112
94047	noSpin_GCs	3	53.3333	ENSMUSG00000094626
94178	noSpin_GCs	3	23.2558	ENSMUSG00000004567
94219	noSpin_GCs	3	32.9114	ENSMUSG00000064105
94230	noSpin_GCs	3	36.6667	ENSMUSG00000034022
94253	noSpin_GCs	3	35.0515	ENSMUSG00000021301
94279	noSpin_GCs	3	47.619	ENSMUSG00000025036
94281	noSpin_GCs	3	40.113	ENSMUSG00000063698
94284	noSpin_GCs	3	51.9084	ENSMUSG00000054545
94315	noSpin_GCs	3	59.5745	ENSMUSG00000004895
96957	noSpin_GCs	3	43.7722	ENSMUSG00000054484
97287	noSpin_GCs	3	40.9639	ENSMUSG00000030269
98193	noSpin_GCs	3	43.3735	ENSMUSG00000026554
98402	noSpin_GCs	3	39.2308	ENSMUSG00000036206
98403	noSpin_GCs	3	37.0874	ENSMUSG00000042197
98682	noSpin_GCs	3	46.3938	ENSMUSG00000041439
98828	noSpin_GCs	3	24.7959	ENSMUSG00000039128
98878	noSpin_GCs	3	33.6006	ENSMUSG00000027293
99031	noSpin_GCs	3	25.9259	ENSMUSG00000042359
99100	noSpin_GCs	3	60	ENSMUSG00000068394
99138	noSpin_GCs	3	19.3548	ENSMUSG00000027367
99167	noSpin_GCs	3	35.3403	ENSMUSG00000036825
99382	noSpin_GCs	3	29.8466	ENSMUSG00000032724
99887	noSpin_GCs	3	37.2549	ENSMUSG00000028132
100009664	spin_GCs	1	45.1768	NA
100039968	spin_GCs	1	83.3333	ENSMUSG00000070737
100042150	spin_GCs	1	100	ENSMUSG00000060275
100043169	spin_GCs	1	30.3448	ENSMUSG00000115019
100045469	spin_GCs	1	100	ENSMUSG00000086496
100048534	spin_GCs	1	23.7814	ENSMUSG00000044948
100072	spin_GCs	1	29.6296	ENSMUSG00000014592
100102	spin_GCs	1	100	ENSMUSG00000044254
100302730	spin_GCs	1	100	NA
100328588	spin_GCs	1	100	ENSMUSG00000074141
100384868	spin_GCs	1	98.4252	ENSMUSG00000103458
100503041	spin_GCs	1	52.0833	ENSMUSG00000074818
100503636	spin_GCs	1	80.9524	NA
100504491	spin_GCs	1	21.4286	ENSMUSG00000078552
100532	spin_GCs	1	46.1538	ENSMUSG00000047881
101359	spin_GCs	1	55.3539	ENSMUSG00000079654
102093	spin_GCs	1	44.2392	ENSMUSG00000036879
102103	spin_GCs	1	92.8086	ENSMUSG00000045636
102465114	spin_GCs	1	41.7674	ENSMUSG00000118735
102633600	spin_GCs	1	100	ENSMUSG00000097441
102635192	spin_GCs	1	54.3478	ENSMUSG00000087479
102639268	spin_GCs	1	36.9863	NA
103611158	spin_GCs	1	98.4252	NA
103611159	spin_GCs	1	98.4252	NA
103841	spin_GCs	1	49.2701	ENSMUSG00000018378
103988	spin_GCs	1	54.3933	ENSMUSG00000041798
104806	spin_GCs	1	39.4578	ENSMUSG00000055884
105844	spin_GCs	1	65.5556	ENSMUSG00000033170
107652	spin_GCs	1	100	ENSMUSG00000026670
107975	spin_GCs	1	44.4444	ENSMUSG00000024855
108013	spin_GCs	1	32.8042	ENSMUSG00000024268
108083	spin_GCs	1	34.2697	ENSMUSG00000018547
108096	spin_GCs	1	100	ENSMUSG00000063975
108148	spin_GCs	1	68.9474	ENSMUSG00000089704
108911	spin_GCs	1	42.8571	ENSMUSG00000040945
108937	spin_GCs	1	89.4737	ENSMUSG00000058761
109151	spin_GCs	1	23.0769	ENSMUSG00000056608
109658	spin_GCs	1	100	ENSMUSG00000053841
109778	spin_GCs	1	54.955	ENSMUSG00000001999
109785	spin_GCs	1	51.4286	ENSMUSG00000056131
110109	spin_GCs	1	31.25	ENSMUSG00000038279
110253	spin_GCs	1	100	ENSMUSG00000033088
110935	spin_GCs	1	27.5862	ENSMUSG00000006269
110948	spin_GCs	1	48.0243	ENSMUSG00000040820
110958	spin_GCs	1	51.3514	ENSMUSG00000030041
11429	spin_GCs	1	100	ENSMUSG00000022477
114713	spin_GCs	1	100	ENSMUSG00000032413
11491	spin_GCs	1	53.9326	ENSMUSG00000052593
11539	spin_GCs	1	100	ENSMUSG00000042429
117229	spin_GCs	1	71.7647	ENSMUSG00000031027
11778	spin_GCs	1	41.1538	ENSMUSG00000063801
11980	spin_GCs	1	63.8655	ENSMUSG00000037685
11988	spin_GCs	1	62.8571	ENSMUSG00000031596
11994	spin_GCs	1	97.9167	ENSMUSG00000052613
12068	spin_GCs	1	15.3846	ENSMUSG00000032757
12183	spin_GCs	1	88.0734	ENSMUSG00000038871
12217	spin_GCs	1	51.049	ENSMUSG00000032589
12286	spin_GCs	1	46	ENSMUSG00000034656
12288	spin_GCs	1	100	ENSMUSG00000051331
12300	spin_GCs	1	23.6641	ENSMUSG00000019146
12323	spin_GCs	1	26.5625	ENSMUSG00000057897
12454	spin_GCs	1	100	ENSMUSG00000021258
12487	spin_GCs	1	100	ENSMUSG00000026012
12517	spin_GCs	1	40.0812	ENSMUSG00000028459
12561	spin_GCs	1	100	ENSMUSG00000000305
12614	spin_GCs	1	100	ENSMUSG00000016028
12727	spin_GCs	1	100	ENSMUSG00000000605
12757	spin_GCs	1	71.7277	ENSMUSG00000028478
12789	spin_GCs	1	78.7234	ENSMUSG00000005864
12795	spin_GCs	1	67.3797	ENSMUSG00000028680
12816	spin_GCs	1	68.9655	ENSMUSG00000032332
12877	spin_GCs	1	20	ENSMUSG00000025586
13025	spin_GCs	1	53.271	ENSMUSG00000074874
13056	spin_GCs	1	100	ENSMUSG00000019590
13175	spin_GCs	1	60.7143	ENSMUSG00000027797
13350	spin_GCs	1	37.2937	ENSMUSG00000022555
13426	spin_GCs	1	40.3571	ENSMUSG00000029757
13427	spin_GCs	1	28.5714	ENSMUSG00000027012
13479	spin_GCs	1	100	ENSMUSG00000019278
13645	spin_GCs	1	15.9057	ENSMUSG00000028017
13716	spin_GCs	1	59.7156	ENSMUSG00000070002
13800	spin_GCs	1	87.9121	ENSMUSG00000022995
13828	spin_GCs	1	16.6667	ENSMUSG00000023216
13849	spin_GCs	1	100	ENSMUSG00000038776
13861	spin_GCs	1	64.0648	ENSMUSG00000052234
13874	spin_GCs	1	24	ENSMUSG00000029377
14027	spin_GCs	1	72.3343	ENSMUSG00000034282
14049	spin_GCs	1	100	ENSMUSG00000017897
140743	spin_GCs	1	41.7476	ENSMUSG00000022176
140810	spin_GCs	1	76.6	ENSMUSG00000090100
14191	spin_GCs	1	31.0559	ENSMUSG00000028874
14198	spin_GCs	1	100	ENSMUSG00000060579
14225	spin_GCs	1	100	ENSMUSG00000032966
14260	spin_GCs	1	83.3333	ENSMUSG00000044042
14263	spin_GCs	1	76.9231	ENSMUSG00000028088
14269	spin_GCs	1	100	ENSMUSG00000075415
14348	spin_GCs	1	100	ENSMUSG00000055373
14407	spin_GCs	1	32.5949	ENSMUSG00000055026
14457	spin_GCs	1	87.0968	ENSMUSG00000033066
14559	spin_GCs	1	100	ENSMUSG00000087408
14559	spin_GCs	1	100	ENSMUSG00000109523
14571	spin_GCs	1	74.2857	ENSMUSG00000026827
14678	spin_GCs	1	19.1919	ENSMUSG00000032562
14682	spin_GCs	1	42.0382	ENSMUSG00000024639
14700	spin_GCs	1	61.9106	ENSMUSG00000038607
14702	spin_GCs	1	25.5814	ENSMUSG00000043004
14772	spin_GCs	1	100	ENSMUSG00000052783
14778	spin_GCs	1	100	ENSMUSG00000018339
14784	spin_GCs	1	35.4839	ENSMUSG00000059923
14827	spin_GCs	1	61.9048	ENSMUSG00000027248
14904	spin_GCs	1	83.5294	ENSMUSG00000042535
14958	spin_GCs	1	65.7267	ENSMUSG00000096210
15168	spin_GCs	1	44.4444	ENSMUSG00000028051
15466	spin_GCs	1	100	ENSMUSG00000034987
15531	spin_GCs	1	64.8649	ENSMUSG00000054008
16145	spin_GCs	1	41.7722	ENSMUSG00000078853
16157	spin_GCs	1	44.0329	ENSMUSG00000073889
16328	spin_GCs	1	36.6038	ENSMUSG00000038241
16331	spin_GCs	1	25.2336	ENSMUSG00000026288
16402	spin_GCs	1	100	ENSMUSG00000000555
16439	spin_GCs	1	100	ENSMUSG00000030287
16561	spin_GCs	1	100	ENSMUSG00000063077
16582	spin_GCs	1	100	ENSMUSG00000031788
16593	spin_GCs	1	100	ENSMUSG00000021288
16601	spin_GCs	1	63.6364	ENSMUSG00000033863
16615	spin_GCs	1	46.4885	ENSMUSG00000038968
16716	spin_GCs	1	43.0556	ENSMUSG00000035606
16774	spin_GCs	1	100	ENSMUSG00000024421
16826	spin_GCs	1	75.3927	ENSMUSG00000039706
16905	spin_GCs	1	44.5993	ENSMUSG00000028063
16909	spin_GCs	1	46.4646	ENSMUSG00000032698
16970	spin_GCs	1	66.3317	ENSMUSG00000030263
170718	spin_GCs	1	100	ENSMUSG00000027406
170719	spin_GCs	1	57	ENSMUSG00000022307
170772	spin_GCs	1	100	ENSMUSG00000029638
170791	spin_GCs	1	40.3465	ENSMUSG00000027620
170829	spin_GCs	1	100	ENSMUSG00000041779
170833	spin_GCs	1	100	ENSMUSG00000052566
170930	spin_GCs	1	49.0196	ENSMUSG00000020738
171212	spin_GCs	1	24.4898	ENSMUSG00000020520
171429	spin_GCs	1	35.3684	ENSMUSG00000023259
17169	spin_GCs	1	39.1892	ENSMUSG00000007411
17755	spin_GCs	1	56.7568	ENSMUSG00000052727
17756	spin_GCs	1	39.1813	ENSMUSG00000015222
17758	spin_GCs	1	100	ENSMUSG00000032479
17764	spin_GCs	1	100	ENSMUSG00000028890
17776	spin_GCs	1	56.8182	ENSMUSG00000003810
17888	spin_GCs	1	100	ENSMUSG00000040752
17957	spin_GCs	1	29.4419	ENSMUSG00000027438
18016	spin_GCs	1	29.1262	ENSMUSG00000009073
18019	spin_GCs	1	31.9032	ENSMUSG00000027544
18028	spin_GCs	1	100	ENSMUSG00000008575
18032	spin_GCs	1	37.3402	ENSMUSG00000001911
18189	spin_GCs	1	47.7612	ENSMUSG00000024109
18190	spin_GCs	1	21.9512	ENSMUSG00000033768
18214	spin_GCs	1	52.2777	ENSMUSG00000026674
18226	spin_GCs	1	100	ENSMUSG00000109511
18230	spin_GCs	1	59.2138	ENSMUSG00000020844
18293	spin_GCs	1	40.7407	ENSMUSG00000020456
18393	spin_GCs	1	36.1702	ENSMUSG00000026037
18549	spin_GCs	1	50.3145	ENSMUSG00000027419
18587	spin_GCs	1	62.2222	ENSMUSG00000029491
18601	spin_GCs	1	44.5298	ENSMUSG00000025328
18616	spin_GCs	1	47.7273	ENSMUSG00000002265
18762	spin_GCs	1	100	ENSMUSG00000029053
18796	spin_GCs	1	47.8723	ENSMUSG00000040061
19015	spin_GCs	1	100	ENSMUSG00000002250
19087	spin_GCs	1	26.087	ENSMUSG00000032601
19155	spin_GCs	1	100	ENSMUSG00000001441
19185	spin_GCs	1	69.3182	ENSMUSG00000005625
19204	spin_GCs	1	40	ENSMUSG00000056529
192140	spin_GCs	1	100	ENSMUSG00000060332
192157	spin_GCs	1	100	ENSMUSG00000038485
192190	spin_GCs	1	57.7982	ENSMUSG00000038725
192285	spin_GCs	1	26.1438	ENSMUSG00000058318
19242	spin_GCs	1	22.6994	ENSMUSG00000029838
19262	spin_GCs	1	48.3871	ENSMUSG00000027303
19268	spin_GCs	1	61.2184	ENSMUSG00000033295
19277	spin_GCs	1	42.7778	ENSMUSG00000030223
19309	spin_GCs	1	100	ENSMUSG00000032648
193280	spin_GCs	1	97.7273	NA
19359	spin_GCs	1	47.7941	ENSMUSG00000028426
19361	spin_GCs	1	98.5849	ENSMUSG00000027323
19387	spin_GCs	1	100	ENSMUSG00000022391
194231	spin_GCs	1	99.4889	ENSMUSG00000028841
19654	spin_GCs	1	52.3529	ENSMUSG00000032582
19679	spin_GCs	1	100	ENSMUSG00000029406
19699	spin_GCs	1	47.5	ENSMUSG00000042453
19704	spin_GCs	1	50	ENSMUSG00000058301
19876	spin_GCs	1	61.5385	ENSMUSG00000022883
19881	spin_GCs	1	36.8421	ENSMUSG00000071648
20028	spin_GCs	1	60	ENSMUSG00000006007
20280	spin_GCs	1	58.5366	ENSMUSG00000028603
20286	spin_GCs	1	20.1835	ENSMUSG00000022390
20288	spin_GCs	1	67.5781	ENSMUSG00000025044
20441	spin_GCs	1	62.5	ENSMUSG00000028538
20469	spin_GCs	1	100	ENSMUSG00000056917
20504	spin_GCs	1	33.3333	ENSMUSG00000021335
20619	spin_GCs	1	100	ENSMUSG00000027287
20663	spin_GCs	1	92.3077	ENSMUSG00000034801
20683	spin_GCs	1	61.6541	ENSMUSG00000001280
20720	spin_GCs	1	79.3103	ENSMUSG00000026249
207278	spin_GCs	1	100	ENSMUSG00000030691
207375	spin_GCs	1	38.3333	ENSMUSG00000025262
20788	spin_GCs	1	40.3409	ENSMUSG00000022463
208154	spin_GCs	1	19.0476	ENSMUSG00000052013
208169	spin_GCs	1	29.8507	ENSMUSG00000033210
20842	spin_GCs	1	22.0114	ENSMUSG00000037286
208583	spin_GCs	1	70.3704	ENSMUSG00000035032
208869	spin_GCs	1	92.827	ENSMUSG00000039716
208943	spin_GCs	1	46.2963	ENSMUSG00000033590
209586	spin_GCs	1	50.8772	ENSMUSG00000053838
209683	spin_GCs	1	100	ENSMUSG00000033209
210027	spin_GCs	1	96	ENSMUSG00000057060
212198	spin_GCs	1	40.9639	ENSMUSG00000040877
21355	spin_GCs	1	100	ENSMUSG00000024339
213819	spin_GCs	1	100	ENSMUSG00000015189
21401	spin_GCs	1	100	ENSMUSG00000001604
214191	spin_GCs	1	64.5161	ENSMUSG00000121872
214239	spin_GCs	1	45.3608	ENSMUSG00000045838
214498	spin_GCs	1	50.1071	ENSMUSG00000026361
21453	spin_GCs	1	100	ENSMUSG00000024613
214585	spin_GCs	1	69.9074	ENSMUSG00000033396
214639	spin_GCs	1	53.271	ENSMUSG00000050345
21672	spin_GCs	1	23.0408	ENSMUSG00000005161
216810	spin_GCs	1	44.6903	ENSMUSG00000000538
217449	spin_GCs	1	100	ENSMUSG00000020628
21754	spin_GCs	1	39.7646	ENSMUSG00000028458
218343	spin_GCs	1	76.6423	ENSMUSG00000033991
21844	spin_GCs	1	30.1724	ENSMUSG00000002489
21854	spin_GCs	1	59.3023	ENSMUSG00000062580
21858	spin_GCs	1	100	ENSMUSG00000017466
21859	spin_GCs	1	100	ENSMUSG00000020044
218629	spin_GCs	1	100	ENSMUSG00000042426
21894	spin_GCs	1	23.2877	ENSMUSG00000028465
21945	spin_GCs	1	100	ENSMUSG00000013973
22185	spin_GCs	1	32.7586	ENSMUSG00000030435
22186	spin_GCs	1	100	ENSMUSG00000090137
22210	spin_GCs	1	83.3333	ENSMUSG00000020390
22234	spin_GCs	1	66.0377	ENSMUSG00000028381
22241	spin_GCs	1	100	ENSMUSG00000029512
223739	spin_GCs	1	100	ENSMUSG00000036046
223752	spin_GCs	1	37.1171	ENSMUSG00000035900
223922	spin_GCs	1	58.3942	ENSMUSG00000099083
224088	spin_GCs	1	36.5957	ENSMUSG00000022533
22419	spin_GCs	1	38.8889	ENSMUSG00000030170
224661	spin_GCs	1	100	ENSMUSG00000036196
224997	spin_GCs	1	78.5714	ENSMUSG00000003279
225288	spin_GCs	1	100	ENSMUSG00000034295
225518	spin_GCs	1	57.4371	ENSMUSG00000069378
225743	spin_GCs	1	63.7363	ENSMUSG00000025427
226154	spin_GCs	1	100	ENSMUSG00000035342
226182	spin_GCs	1	33.7349	ENSMUSG00000025049
226641	spin_GCs	1	40.4	ENSMUSG00000026663
226646	spin_GCs	1	73.8318	ENSMUSG00000013593
227333	spin_GCs	1	37.5	ENSMUSG00000070738
227357	spin_GCs	1	75	ENSMUSG00000049515
227446	spin_GCs	1	100	ENSMUSG00000026319
227699	spin_GCs	1	38.198	ENSMUSG00000052533
228136	spin_GCs	1	100	ENSMUSG00000034075
228410	spin_GCs	1	100	ENSMUSG00000027176
228564	spin_GCs	1	82.4561	ENSMUSG00000027238
228592	spin_GCs	1	47.7612	ENSMUSG00000043727
228829	spin_GCs	1	35.6962	ENSMUSG00000038116
229675	spin_GCs	1	100	ENSMUSG00000044098
229841	spin_GCs	1	100	ENSMUSG00000045328
230085	spin_GCs	1	70.7692	ENSMUSG00000036062
230249	spin_GCs	1	36.3636	ENSMUSG00000050812
230597	spin_GCs	1	68.5714	ENSMUSG00000034557
230796	spin_GCs	1	18.75	ENSMUSG00000037622
230959	spin_GCs	1	100	ENSMUSG00000039546
231004	spin_GCs	1	19.1111	ENSMUSG00000096351
232314	spin_GCs	1	73.8516	ENSMUSG00000052144
232339	spin_GCs	1	100	ENSMUSG00000007827
232685	spin_GCs	1	48.2759	ENSMUSG00000044471
232798	spin_GCs	1	24.1758	ENSMUSG00000035545
232807	spin_GCs	1	100	ENSMUSG00000019254
232821	spin_GCs	1	100	ENSMUSG00000035228
232944	spin_GCs	1	44.4444	ENSMUSG00000030397
233733	spin_GCs	1	42.4528	ENSMUSG00000038296
234373	spin_GCs	1	100	ENSMUSG00000036054
234378	spin_GCs	1	100	ENSMUSG00000055707
234839	spin_GCs	1	54.321	ENSMUSG00000014444
235604	spin_GCs	1	100	ENSMUSG00000032936
235956	spin_GCs	1	66.7732	ENSMUSG00000069208
236848	spin_GCs	1	100	ENSMUSG00000073139
237213	spin_GCs	1	100	ENSMUSG00000018589
237759	spin_GCs	1	71.8391	ENSMUSG00000063564
238161	spin_GCs	1	100	ENSMUSG00000061603
23859	spin_GCs	1	40	ENSMUSG00000052572
238726	spin_GCs	1	100	ENSMUSG00000109228
23893	spin_GCs	1	40.8488	ENSMUSG00000050069
239405	spin_GCs	1	62.3874	ENSMUSG00000051920
23945	spin_GCs	1	100	ENSMUSG00000033174
23966	spin_GCs	1	100	ENSMUSG00000048078
240084	spin_GCs	1	100	ENSMUSG00000040312
24059	spin_GCs	1	40.2985	ENSMUSG00000032548
241576	spin_GCs	1	42.7632	ENSMUSG00000048058
241624	spin_GCs	1	100	ENSMUSG00000048647
242608	spin_GCs	1	58.5366	ENSMUSG00000028600
242662	spin_GCs	1	100	ENSMUSG00000032890
242700	spin_GCs	1	70	ENSMUSG00000062157
242726	spin_GCs	1	40.4372	ENSMUSG00000040935
243616	spin_GCs	1	74.359	ENSMUSG00000030307
243621	spin_GCs	1	84.8889	ENSMUSG00000040797
243659	spin_GCs	1	47.6351	ENSMUSG00000032899
243819	spin_GCs	1	18.4466	ENSMUSG00000052296
243842	spin_GCs	1	54.2857	ENSMUSG00000070808
243911	spin_GCs	1	22.4719	ENSMUSG00000036915
243937	spin_GCs	1	40.9449	ENSMUSG00000043456
244091	spin_GCs	1	45.6522	ENSMUSG00000038663
244141	spin_GCs	1	70.6349	ENSMUSG00000018995
244418	spin_GCs	1	100	ENSMUSG00000050271
244608	spin_GCs	1	99.5192	ENSMUSG00000036598
245860	spin_GCs	1	31.0345	ENSMUSG00000033124
246198	spin_GCs	1	16.8675	ENSMUSG00000038437
246221	spin_GCs	1	100	ENSMUSG00000071711
246707	spin_GCs	1	77.2727	ENSMUSG00000024053
26390	spin_GCs	1	100	ENSMUSG00000033902
26412	spin_GCs	1	85.7143	ENSMUSG00000024948
26437	spin_GCs	1	32.381	ENSMUSG00000004540
26448	spin_GCs	1	100	ENSMUSG00000056458
26558	spin_GCs	1	100	ENSMUSG00000003573
266692	spin_GCs	1	100	ENSMUSG00000074643
268354	spin_GCs	1	100	ENSMUSG00000044071
268670	spin_GCs	1	36.5169	ENSMUSG00000057396
268752	spin_GCs	1	43.8378	ENSMUSG00000014547
268980	spin_GCs	1	88.7097	ENSMUSG00000024077
26908	spin_GCs	1	100	ENSMUSG00000069049
269181	spin_GCs	1	62.8183	ENSMUSG00000026110
269275	spin_GCs	1	83.871	ENSMUSG00000026834
269346	spin_GCs	1	100	ENSMUSG00000027219
26936	spin_GCs	1	100	ENSMUSG00000005417
269400	spin_GCs	1	100	ENSMUSG00000038685
269523	spin_GCs	1	25	ENSMUSG00000028452
269589	spin_GCs	1	60.3659	ENSMUSG00000028860
269695	spin_GCs	1	100	ENSMUSG00000032850
269784	spin_GCs	1	100	ENSMUSG00000064293
269994	spin_GCs	1	100	ENSMUSG00000046182
27008	spin_GCs	1	100	ENSMUSG00000033039
271305	spin_GCs	1	48.5556	ENSMUSG00000016624
271842	spin_GCs	1	100	ENSMUSG00000027324
27204	spin_GCs	1	100	ENSMUSG00000059602
27223	spin_GCs	1	44.8421	ENSMUSG00000043909
272347	spin_GCs	1	100	ENSMUSG00000062519
27260	spin_GCs	1	34.4045	ENSMUSG00000021118
27371	spin_GCs	1	50	ENSMUSG00000028071
277463	spin_GCs	1	100	ENSMUSG00000000194
29877	spin_GCs	1	57.8475	ENSMUSG00000025104
30925	spin_GCs	1	39.2655	ENSMUSG00000015314
319229	spin_GCs	1	45.4545	ENSMUSG00000026387
319468	spin_GCs	1	69.246	ENSMUSG00000034613
319504	spin_GCs	1	58.209	ENSMUSG00000020598
319618	spin_GCs	1	100	ENSMUSG00000041477
319801	spin_GCs	1	31.7647	ENSMUSG00000038028
319830	spin_GCs	1	100	ENSMUSG00000098912
319894	spin_GCs	1	35.1064	ENSMUSG00000086369
320095	spin_GCs	1	28.25	ENSMUSG00000074646
320191	spin_GCs	1	100	ENSMUSG00000037234
320253	spin_GCs	1	100	ENSMUSG00000032656
320355	spin_GCs	1	100	ENSMUSG00000032948
320429	spin_GCs	1	29.304	ENSMUSG00000062296
320478	spin_GCs	1	23.4043	ENSMUSG00000105265
320662	spin_GCs	1	42.711	ENSMUSG00000043541
320720	spin_GCs	1	100	ENSMUSG00000027086
320772	spin_GCs	1	100	ENSMUSG00000034912
320840	spin_GCs	1	38.4615	ENSMUSG00000040037
320873	spin_GCs	1	100	ENSMUSG00000022321
327655	spin_GCs	1	100	ENSMUSG00000033526
327942	spin_GCs	1	53.125	ENSMUSG00000014245
328274	spin_GCs	1	100	ENSMUSG00000055560
328949	spin_GCs	1	100	ENSMUSG00000071856
329178	spin_GCs	1	31.6198	ENSMUSG00000055567
329251	spin_GCs	1	100	ENSMUSG00000073557
329252	spin_GCs	1	36.9973	ENSMUSG00000042793
329502	spin_GCs	1	100	ENSMUSG00000050211
329506	spin_GCs	1	36.6667	ENSMUSG00000033411
329628	spin_GCs	1	100	ENSMUSG00000046743
330177	spin_GCs	1	32	ENSMUSG00000061288
330260	spin_GCs	1	59.8504	ENSMUSG00000032667
330361	spin_GCs	1	35.6643	ENSMUSG00000035125
330409	spin_GCs	1	100	ENSMUSG00000071226
330938	spin_GCs	1	100	ENSMUSG00000032064
333050	spin_GCs	1	100	ENSMUSG00000061578
338372	spin_GCs	1	100	ENSMUSG00000042724
353499	spin_GCs	1	100	ENSMUSG00000019734
378425	spin_GCs	1	100	ENSMUSG00000078817
378775	spin_GCs	1	50.3145	ENSMUSG00000087115
380698	spin_GCs	1	29.5833	ENSMUSG00000061462
380836	spin_GCs	1	100	ENSMUSG00000021339
381110	spin_GCs	1	100	ENSMUSG00000036368
381204	spin_GCs	1	81.8841	ENSMUSG00000054999
381318	spin_GCs	1	52.6316	ENSMUSG00000062510
381338	spin_GCs	1	100	ENSMUSG00000048814
381413	spin_GCs	1	53.7332	ENSMUSG00000040133
381417	spin_GCs	1	100	ENSMUSG00000079071
381668	spin_GCs	1	56.875	ENSMUSG00000043323
399568	spin_GCs	1	100	ENSMUSG00000040282
432530	spin_GCs	1	100	ENSMUSG00000020431
432763	spin_GCs	1	100	ENSMUSG00000034686
433751	spin_GCs	1	36.4641	ENSMUSG00000066060
433759	spin_GCs	1	55.0725	ENSMUSG00000028800
433940	spin_GCs	1	100	ENSMUSG00000041930
434204	spin_GCs	1	58.3333	ENSMUSG00000045795
50524	spin_GCs	1	22.5806	ENSMUSG00000049532
50759	spin_GCs	1	100	ENSMUSG00000034532
50764	spin_GCs	1	100	ENSMUSG00000034391
50783	spin_GCs	1	40	ENSMUSG00000031848
50787	spin_GCs	1	100	ENSMUSG00000053465
50875	spin_GCs	1	100	ENSMUSG00000058587
50934	spin_GCs	1	95.0758	ENSMUSG00000022180
51885	spin_GCs	1	100	ENSMUSG00000027263
52231	spin_GCs	1	72.8395	ENSMUSG00000026199
53357	spin_GCs	1	48.5981	ENSMUSG00000042632
53420	spin_GCs	1	50.1916	ENSMUSG00000004961
53598	spin_GCs	1	44.0329	ENSMUSG00000028447
54189	spin_GCs	1	78.2609	ENSMUSG00000020817
54381	spin_GCs	1	100	ENSMUSG00000039007
54383	spin_GCs	1	30.303	ENSMUSG00000028796
54392	spin_GCs	1	68.9474	ENSMUSG00000015880
54396	spin_GCs	1	36.8304	ENSMUSG00000069874
54402	spin_GCs	1	100	ENSMUSG00000061207
544971	spin_GCs	1	100	ENSMUSG00000049658
54608	spin_GCs	1	100	ENSMUSG00000039202
54670	spin_GCs	1	100	ENSMUSG00000039529
55960	spin_GCs	1	100	ENSMUSG00000022339
56013	spin_GCs	1	100	ENSMUSG00000038453
56046	spin_GCs	1	61.3014	ENSMUSG00000005882
56208	spin_GCs	1	100	ENSMUSG00000035086
56215	spin_GCs	1	93.9759	ENSMUSG00000022185
56228	spin_GCs	1	88.3041	ENSMUSG00000028277
56273	spin_GCs	1	100	ENSMUSG00000028975
56289	spin_GCs	1	100	ENSMUSG00000010067
56350	spin_GCs	1	12.5	ENSMUSG00000025035
56406	spin_GCs	1	100	ENSMUSG00000038369
56407	spin_GCs	1	63.8306	ENSMUSG00000038324
56445	spin_GCs	1	54.6875	ENSMUSG00000031701
56490	spin_GCs	1	94.2857	ENSMUSG00000022708
56508	spin_GCs	1	100	ENSMUSG00000049044
56550	spin_GCs	1	100	ENSMUSG00000091896
56707	spin_GCs	1	20.8333	ENSMUSG00000087598
56808	spin_GCs	1	56.8345	ENSMUSG00000010066
57279	spin_GCs	1	24.3902	ENSMUSG00000032602
57757	spin_GCs	1	100	ENSMUSG00000079563
57810	spin_GCs	1	100	ENSMUSG00000038119
58859	spin_GCs	1	98.9114	ENSMUSG00000024909
58864	spin_GCs	1	56.9565	ENSMUSG00000000411
58894	spin_GCs	1	50	ENSMUSG00000121879
59021	spin_GCs	1	48.59	ENSMUSG00000047187
59044	spin_GCs	1	31.2925	ENSMUSG00000020376
620419	spin_GCs	1	100	ENSMUSG00000092260
627607	spin_GCs	1	100	ENSMUSG00000059114
629499	spin_GCs	1	15.7205	ENSMUSG00000074627
63958	spin_GCs	1	50	ENSMUSG00000028960
64213	spin_GCs	1	100	ENSMUSG00000029534
64660	spin_GCs	1	47.8261	ENSMUSG00000020477
65102	spin_GCs	1	36.1702	ENSMUSG00000026036
65113	spin_GCs	1	28.6314	ENSMUSG00000024425
66078	spin_GCs	1	36.5854	ENSMUSG00000035585
66244	spin_GCs	1	19.7133	ENSMUSG00000020982
66273	spin_GCs	1	34.1651	ENSMUSG00000035642
66314	spin_GCs	1	29.1925	ENSMUSG00000000827
66401	spin_GCs	1	42.7975	ENSMUSG00000028443
66411	spin_GCs	1	32.0513	ENSMUSG00000006095
66425	spin_GCs	1	41.0112	ENSMUSG00000038370
66513	spin_GCs	1	52.8571	ENSMUSG00000022414
665186	spin_GCs	1	70.9677	ENSMUSG00000073747
66570	spin_GCs	1	56.5449	ENSMUSG00000068101
66590	spin_GCs	1	95.1338	ENSMUSG00000003808
666704	spin_GCs	1	47.7083	ENSMUSG00000079003
66714	spin_GCs	1	50.5882	ENSMUSG00000036934
66813	spin_GCs	1	100	ENSMUSG00000030200
668963	spin_GCs	1	63.1579	ENSMUSG00000094596
66904	spin_GCs	1	100	ENSMUSG00000032527
66967	spin_GCs	1	36.5854	ENSMUSG00000043019
67015	spin_GCs	1	25.3205	ENSMUSG00000030301
67155	spin_GCs	1	95.3488	ENSMUSG00000024921
67178	spin_GCs	1	18.6047	ENSMUSG00000009076
67197	spin_GCs	1	100	ENSMUSG00000022635
67295	spin_GCs	1	93.7126	ENSMUSG00000021700
67299	spin_GCs	1	100	ENSMUSG00000028556
67303	spin_GCs	1	37.799	ENSMUSG00000097503
67317	spin_GCs	1	25	ENSMUSG00000028451
67367	spin_GCs	1	42.8571	ENSMUSG00000022974
67422	spin_GCs	1	79.5322	ENSMUSG00000012117
67772	spin_GCs	1	33.3333	ENSMUSG00000053754
67832	spin_GCs	1	100	ENSMUSG00000022247
67894	spin_GCs	1	100	ENSMUSG00000024993
67967	spin_GCs	1	100	ENSMUSG00000030726
68036	spin_GCs	1	23.6405	ENSMUSG00000062397
68053	spin_GCs	1	35.5469	ENSMUSG00000028243
68142	spin_GCs	1	47.2574	ENSMUSG00000034154
68229	spin_GCs	1	95.3488	ENSMUSG00000024970
68265	spin_GCs	1	100	ENSMUSG00000118396
68265	spin_GCs	1	100	ENSMUSG00001074846
68271	spin_GCs	1	100	NA
68299	spin_GCs	1	30.3279	ENSMUSG00000017288
68519	spin_GCs	1	66	ENSMUSG00000058070
68553	spin_GCs	1	52.5424	ENSMUSG00000032572
68671	spin_GCs	1	100	ENSMUSG00000025137
68691	spin_GCs	1	56.25	ENSMUSG00000026004
68705	spin_GCs	1	45.4183	ENSMUSG00000067995
68775	spin_GCs	1	49.3333	ENSMUSG00000020566
68797	spin_GCs	1	58.0786	ENSMUSG00000031595
68875	spin_GCs	1	100	ENSMUSG00000042066
68968	spin_GCs	1	76.6	ENSMUSG00000027284
68972	spin_GCs	1	26.0054	ENSMUSG00000026632
69163	spin_GCs	1	65.1163	ENSMUSG00000026248
69190	spin_GCs	1	100	ENSMUSG00000035765
69216	spin_GCs	1	100	ENSMUSG00000028643
69320	spin_GCs	1	100	ENSMUSG00000086330
69399	spin_GCs	1	35.3659	ENSMUSG00000032666
69408	spin_GCs	1	100	ENSMUSG00000034278
69419	spin_GCs	1	48.0794	ENSMUSG00000101854
69456	spin_GCs	1	20.7792	ENSMUSG00000042705
69638	spin_GCs	1	34.8958	ENSMUSG00000028445
69642	spin_GCs	1	42.6136	ENSMUSG00000032355
69655	spin_GCs	1	76.5511	ENSMUSG00000028865
69740	spin_GCs	1	100	ENSMUSG00000033554
69776	spin_GCs	1	43.2971	ENSMUSG00000117232
69908	spin_GCs	1	100	ENSMUSG00000003411
69920	spin_GCs	1	32.0513	ENSMUSG00000019738
69966	spin_GCs	1	54.7619	ENSMUSG00000102046
70012	spin_GCs	1	45.2915	ENSMUSG00000037443
70144	spin_GCs	1	100	ENSMUSG00000022801
70225	spin_GCs	1	31.9149	ENSMUSG00000026035
70235	spin_GCs	1	51.6923	ENSMUSG00000023345
70237	spin_GCs	1	16.5179	ENSMUSG00000072964
70350	spin_GCs	1	44.5587	ENSMUSG00000045763
70387	spin_GCs	1	44.0678	ENSMUSG00000071660
70419	spin_GCs	1	70.8333	ENSMUSG00000018570
70616	spin_GCs	1	100	ENSMUSG00000011306
70650	spin_GCs	1	100	ENSMUSG00000029427
70767	spin_GCs	1	100	ENSMUSG00000015748
70790	spin_GCs	1	100	ENSMUSG00000037487
70807	spin_GCs	1	27.027	ENSMUSG00000002910
70873	spin_GCs	1	100	ENSMUSG00000038085
70897	spin_GCs	1	31.3725	ENSMUSG00000056987
70986	spin_GCs	1	46.4646	ENSMUSG00000046085
71177	spin_GCs	1	100	ENSMUSG00000040250
71514	spin_GCs	1	100	ENSMUSG00000028820
71667	spin_GCs	1	98.3607	ENSMUSG00000053094
71704	spin_GCs	1	100	ENSMUSG00000021895
71782	spin_GCs	1	64.4068	ENSMUSG00000029501
71846	spin_GCs	1	100	ENSMUSG00000003824
71901	spin_GCs	1	91.3043	ENSMUSG00000028439
71927	spin_GCs	1	32.2581	ENSMUSG00000031703
72046	spin_GCs	1	39.5245	ENSMUSG00000049680
72119	spin_GCs	1	72.0682	ENSMUSG00000027469
72124	spin_GCs	1	100	ENSMUSG00000079614
72263	spin_GCs	1	100	ENSMUSG00000099869
72264	spin_GCs	1	100	ENSMUSG00000099968
72371	spin_GCs	1	60.1562	ENSMUSG00000071252
72542	spin_GCs	1	47.3684	ENSMUSG00000029500
72569	spin_GCs	1	46.6667	ENSMUSG00000063145
72607	spin_GCs	1	100	ENSMUSG00000056900
72674	spin_GCs	1	65.9898	ENSMUSG00000026457
72690	spin_GCs	1	33.6709	ENSMUSG00000050105
72895	spin_GCs	1	67.3469	ENSMUSG00000034269
72930	spin_GCs	1	72.2222	ENSMUSG00000024500
73158	spin_GCs	1	52.0661	ENSMUSG00000037331
73182	spin_GCs	1	17.6471	ENSMUSG00000028073
73204	spin_GCs	1	47.2527	NA
73338	spin_GCs	1	22.3958	ENSMUSG00000074825
73358	spin_GCs	1	56.051	ENSMUSG00000085889
73728	spin_GCs	1	82.1918	ENSMUSG00000037126
74020	spin_GCs	1	65.9218	ENSMUSG00000032564
74035	spin_GCs	1	53.6585	ENSMUSG00000028948
74039	spin_GCs	1	42.8571	ENSMUSG00000058099
74116	spin_GCs	1	42.5532	ENSMUSG00000024011
74195	spin_GCs	1	52.5	ENSMUSG00000022031
74200	spin_GCs	1	100	ENSMUSG00000028060
74202	spin_GCs	1	75.5787	ENSMUSG00000006219
74352	spin_GCs	1	100	ENSMUSG00000046185
74359	spin_GCs	1	100	ENSMUSG00000022179
74362	spin_GCs	1	100	ENSMUSG00000027867
74365	spin_GCs	1	100	ENSMUSG00000016239
74480	spin_GCs	1	53.559	ENSMUSG00000021838
74486	spin_GCs	1	30.7692	ENSMUSG00000040875
74513	spin_GCs	1	33.7705	ENSMUSG00000036902
74666	spin_GCs	1	26.0377	ENSMUSG00000008129
74998	spin_GCs	1	63.9344	ENSMUSG00000040022
75019	spin_GCs	1	64	ENSMUSG00000021872
75146	spin_GCs	1	42.6209	ENSMUSG00000025227
75286	spin_GCs	1	100	ENSMUSG00000118134
75288	spin_GCs	1	100	ENSMUSG00000021852
75292	spin_GCs	1	100	ENSMUSG00000024070
75377	spin_GCs	1	100	ENSMUSG00000115540
75452	spin_GCs	1	59.0497	ENSMUSG00000020412
75472	spin_GCs	1	44.6328	ENSMUSG00000026649
75558	spin_GCs	1	22.251	ENSMUSG00000057072
75560	spin_GCs	1	99.4048	ENSMUSG00000029505
75571	spin_GCs	1	26.8775	ENSMUSG00000021590
75584	spin_GCs	1	60	ENSMUSG00000099447
75620	spin_GCs	1	100	ENSMUSG00000055553
75710	spin_GCs	1	100	ENSMUSG00000089824
75729	spin_GCs	1	70.7547	ENSMUSG00000042564
75745	spin_GCs	1	34.8083	NA
75845	spin_GCs	1	40	ENSMUSG00000109382
76051	spin_GCs	1	24.4422	ENSMUSG00000062646
76167	spin_GCs	1	44.6043	ENSMUSG00000029402
76233	spin_GCs	1	100	ENSMUSG00000017299
76389	spin_GCs	1	19.7674	ENSMUSG00000020481
76483	spin_GCs	1	100	ENSMUSG00000002279
76484	spin_GCs	1	100	ENSMUSG00000066129
76510	spin_GCs	1	62.963	ENSMUSG00000047921
76539	spin_GCs	1	100	ENSMUSG00000057858
76799	spin_GCs	1	21.4286	ENSMUSG00000028797
76900	spin_GCs	1	36.5169	ENSMUSG00000070003
76915	spin_GCs	1	54.4304	ENSMUSG00000033752
76952	spin_GCs	1	34.0184	ENSMUSG00000025041
76959	spin_GCs	1	100	ENSMUSG00000028419
76992	spin_GCs	1	91.3043	ENSMUSG00000036162
77015	spin_GCs	1	22.7273	ENSMUSG00000016386
77018	spin_GCs	1	46.2081	ENSMUSG00000058897
77041	spin_GCs	1	100	ENSMUSG00000021592
77480	spin_GCs	1	80	ENSMUSG00000036333
77569	spin_GCs	1	51.7701	ENSMUSG00000037736
77891	spin_GCs	1	85.1852	ENSMUSG00000060860
77945	spin_GCs	1	63.4337	ENSMUSG00000057132
77974	spin_GCs	1	40.8135	ENSMUSG00000021123
77980	spin_GCs	1	25.8065	ENSMUSG00000036529
78610	spin_GCs	1	60.7256	ENSMUSG00000035354
78751	spin_GCs	1	100	ENSMUSG00000042851
78929	spin_GCs	1	100	ENSMUSG00000022476
79263	spin_GCs	1	100	ENSMUSG00000045409
79560	spin_GCs	1	39.1304	ENSMUSG00000041231
81000	spin_GCs	1	60.119	ENSMUSG00000040661
81004	spin_GCs	1	100	ENSMUSG00000027630
81702	spin_GCs	1	30.9524	ENSMUSG00000055204
83397	spin_GCs	1	100	ENSMUSG00000038587
83456	spin_GCs	1	100	ENSMUSG00000015365
83679	spin_GCs	1	36.4583	ENSMUSG00000038170
83762	spin_GCs	1	100	ENSMUSG00000062372
83993	spin_GCs	1	100	ENSMUSG00000026572
93689	spin_GCs	1	32.4662	ENSMUSG00000048096
93699	spin_GCs	1	95.9184	ENSMUSG00000103037
93700	spin_GCs	1	95.9184	ENSMUSG00000102748
93701	spin_GCs	1	95.9184	ENSMUSG00000103585
93702	spin_GCs	1	95.9184	ENSMUSG00000103749
93703	spin_GCs	1	95.9184	ENSMUSG00000103088
93704	spin_GCs	1	95.9184	ENSMUSG00000104063
93705	spin_GCs	1	95.9184	NA
93709	spin_GCs	1	95.9184	ENSMUSG00000103144
93710	spin_GCs	1	95.9184	ENSMUSG00000103332
93711	spin_GCs	1	95.9184	ENSMUSG00000104346
93712	spin_GCs	1	95.9184	ENSMUSG00000103677
93713	spin_GCs	1	95.9184	ENSMUSG00000103567
93714	spin_GCs	1	95.9184	ENSMUSG00000103793
93715	spin_GCs	1	95.9184	ENSMUSG00000103472
93716	spin_GCs	1	95.9184	ENSMUSG00000103897
93717	spin_GCs	1	95.9184	ENSMUSG00000102440
93722	spin_GCs	1	95.9184	ENSMUSG00000102222
93723	spin_GCs	1	95.9184	ENSMUSG00000102742
93724	spin_GCs	1	95.9184	ENSMUSG00000102428
93746	spin_GCs	1	100	ENSMUSG00000030205
93760	spin_GCs	1	70.3297	ENSMUSG00000007880
93840	spin_GCs	1	31.0533	ENSMUSG00000026556
93898	spin_GCs	1	100	ENSMUSG00000087408
94044	spin_GCs	1	15.1515	ENSMUSG00000009112
94230	spin_GCs	1	100	ENSMUSG00000034022
94253	spin_GCs	1	100	ENSMUSG00000021301
94281	spin_GCs	1	100	ENSMUSG00000063698
98402	spin_GCs	1	100	ENSMUSG00000036206
98403	spin_GCs	1	100	ENSMUSG00000042197
98828	spin_GCs	1	28.9017	ENSMUSG00000039128
98878	spin_GCs	1	18.3673	ENSMUSG00000027293
99100	spin_GCs	1	100	ENSMUSG00000068394
99138	spin_GCs	1	100	ENSMUSG00000027367
99167	spin_GCs	1	69.6203	ENSMUSG00000036825
99382	spin_GCs	1	78.6096	ENSMUSG00000032724
99887	spin_GCs	1	40.367	ENSMUSG00000028132
100037396	spin_GCs	2	63.6364	ENSMUSG00000085886
100039968	spin_GCs	2	22.0779	ENSMUSG00000070737
100042150	spin_GCs	2	23.1481	ENSMUSG00000060275
100043092	spin_GCs	2	100	ENSMUSG00000110042
100043169	spin_GCs	2	15.8249	ENSMUSG00000115019
100045469	spin_GCs	2	96.1165	ENSMUSG00000086496
100048534	spin_GCs	2	60.9836	ENSMUSG00000044948
100072	spin_GCs	2	42.3963	ENSMUSG00000014592
100213	spin_GCs	2	54.995	ENSMUSG00000035969
100303644	spin_GCs	2	100	ENSMUSG00000092397
100384868	spin_GCs	2	68.6486	ENSMUSG00000103458
100416706	spin_GCs	2	100	ENSMUSG00000058093
100503727	spin_GCs	2	52.4476	ENSMUSG00000102099
100504491	spin_GCs	2	22.2548	ENSMUSG00000078552
100505386	spin_GCs	2	46.8468	ENSMUSG00000102422
100532	spin_GCs	2	60	ENSMUSG00000047881
101694	spin_GCs	2	36.4583	ENSMUSG00000097023
101861	spin_GCs	2	25.1748	ENSMUSG00000025133
102093	spin_GCs	2	36.9498	ENSMUSG00000036879
102103	spin_GCs	2	99.3631	ENSMUSG00000045636
102465114	spin_GCs	2	38.6559	ENSMUSG00000118735
102634646	spin_GCs	2	22.8464	ENSMUSG00000086589
102635192	spin_GCs	2	54.717	ENSMUSG00000087479
102639268	spin_GCs	2	47.1014	NA
102800312	spin_GCs	2	59.3939	NA
103080	spin_GCs	2	100	ENSMUSG00000019917
103611158	spin_GCs	2	68.6486	NA
103611159	spin_GCs	2	68.6486	NA
103841	spin_GCs	2	56.4403	ENSMUSG00000018378
104806	spin_GCs	2	47.8155	ENSMUSG00000055884
105732	spin_GCs	2	48	ENSMUSG00000046761
105844	spin_GCs	2	52.2678	ENSMUSG00000033170
105980076	spin_GCs	2	99.2147	ENSMUSG00000079033
106633	spin_GCs	2	100	ENSMUSG00000024169
107029	spin_GCs	2	50	ENSMUSG00000024556
107747	spin_GCs	2	100	ENSMUSG00000030088
107975	spin_GCs	2	45.8765	ENSMUSG00000024855
108073	spin_GCs	2	100	ENSMUSG00000056755
108079	spin_GCs	2	100	ENSMUSG00000028518
108083	spin_GCs	2	35.1682	ENSMUSG00000018547
108101	spin_GCs	2	100	ENSMUSG00000024965
108148	spin_GCs	2	71.2598	ENSMUSG00000089704
108837	spin_GCs	2	91.4894	ENSMUSG00000035941
108911	spin_GCs	2	33.4426	ENSMUSG00000040945
108937	spin_GCs	2	100	ENSMUSG00000058761
109077	spin_GCs	2	60	ENSMUSG00000071652
109135	spin_GCs	2	31.7073	ENSMUSG00000030231
109151	spin_GCs	2	59.4203	ENSMUSG00000056608
109711	spin_GCs	2	100	ENSMUSG00000015143
109778	spin_GCs	2	56.6038	ENSMUSG00000001999
109785	spin_GCs	2	72	ENSMUSG00000056131
109934	spin_GCs	2	100	ENSMUSG00000017631
110095	spin_GCs	2	100	ENSMUSG00000021069
110253	spin_GCs	2	65.9091	ENSMUSG00000033088
110385	spin_GCs	2	30.9091	ENSMUSG00000031842
110611	spin_GCs	2	73.6842	ENSMUSG00000034088
110948	spin_GCs	2	44.0709	ENSMUSG00000040820
110958	spin_GCs	2	19.3548	ENSMUSG00000030041
114128	spin_GCs	2	36.8421	ENSMUSG00000022257
11429	spin_GCs	2	43.1953	ENSMUSG00000022477
114713	spin_GCs	2	64.6288	ENSMUSG00000032413
11491	spin_GCs	2	49.6894	ENSMUSG00000052593
11539	spin_GCs	2	85.7692	ENSMUSG00000042429
11567	spin_GCs	2	100	ENSMUSG00000025432
11629	spin_GCs	2	100	ENSMUSG00000024397
117198	spin_GCs	2	29.1667	ENSMUSG00000023150
11778	spin_GCs	2	81.0811	ENSMUSG00000063801
11855	spin_GCs	2	96.8153	ENSMUSG00000035133
11975	spin_GCs	2	100	ENSMUSG00000019302
11980	spin_GCs	2	38.0282	ENSMUSG00000037685
11988	spin_GCs	2	37.7358	ENSMUSG00000031596
11994	spin_GCs	2	100	ENSMUSG00000052613
12040	spin_GCs	2	41.8367	ENSMUSG00000032263
12043	spin_GCs	2	100	ENSMUSG00000057329
12050	spin_GCs	2	55.5556	ENSMUSG00000089682
12068	spin_GCs	2	54.3779	ENSMUSG00000032757
12183	spin_GCs	2	43.0693	ENSMUSG00000038871
12211	spin_GCs	2	51.2346	ENSMUSG00000024073
12217	spin_GCs	2	30.4527	ENSMUSG00000032589
12236	spin_GCs	2	54.6597	ENSMUSG00000040084
12286	spin_GCs	2	67.8245	ENSMUSG00000034656
12300	spin_GCs	2	33.1412	ENSMUSG00000019146
12323	spin_GCs	2	40	ENSMUSG00000057897
12398	spin_GCs	2	66.6667	ENSMUSG00000006362
12487	spin_GCs	2	100	ENSMUSG00000026012
12505	spin_GCs	2	65.9574	ENSMUSG00000005087
12517	spin_GCs	2	29.5913	ENSMUSG00000028459
12561	spin_GCs	2	81.6901	ENSMUSG00000000305
12614	spin_GCs	2	65.8174	ENSMUSG00000016028
12630	spin_GCs	2	100	ENSMUSG00000058952
12727	spin_GCs	2	100	ENSMUSG00000000605
12757	spin_GCs	2	23.0088	ENSMUSG00000028478
12795	spin_GCs	2	39.7849	ENSMUSG00000028680
12804	spin_GCs	2	33.3333	ENSMUSG00000028444
12816	spin_GCs	2	63.3333	ENSMUSG00000032332
12834	spin_GCs	2	100	ENSMUSG00000020241
12847	spin_GCs	2	76.5625	ENSMUSG00000026553
12877	spin_GCs	2	31.4286	ENSMUSG00000025586
13025	spin_GCs	2	32.5714	ENSMUSG00000074874
13121	spin_GCs	2	100	ENSMUSG00000001467
13175	spin_GCs	2	50.911	ENSMUSG00000027797
13191	spin_GCs	2	84.9558	ENSMUSG00000031865
13195	spin_GCs	2	53.125	ENSMUSG00000020182
13350	spin_GCs	2	41.129	ENSMUSG00000022555
13404	spin_GCs	2	63.2385	ENSMUSG00000022429
13426	spin_GCs	2	57.4419	ENSMUSG00000029757
13427	spin_GCs	2	100	ENSMUSG00000027012
13479	spin_GCs	2	91.3793	ENSMUSG00000019278
13607	spin_GCs	2	41.6667	ENSMUSG00000059327
13644	spin_GCs	2	88.0597	ENSMUSG00000022203
13645	spin_GCs	2	57.2963	ENSMUSG00000028017
13716	spin_GCs	2	35.8416	ENSMUSG00000070002
13733	spin_GCs	2	100	ENSMUSG00000004730
13800	spin_GCs	2	19.1199	ENSMUSG00000022995
13828	spin_GCs	2	56.391	ENSMUSG00000023216
13844	spin_GCs	2	44.3574	ENSMUSG00000028664
13861	spin_GCs	2	40.5852	ENSMUSG00000052234
13874	spin_GCs	2	50.8711	ENSMUSG00000029377
14027	spin_GCs	2	56.051	ENSMUSG00000034282
140484	spin_GCs	2	70.6897	ENSMUSG00000046020
14049	spin_GCs	2	64.4269	ENSMUSG00000017897
14050	spin_GCs	2	100	ENSMUSG00000028886
140743	spin_GCs	2	43.0206	ENSMUSG00000022176
140810	spin_GCs	2	49.8935	ENSMUSG00000090100
14130	spin_GCs	2	57.4924	ENSMUSG00000026656
14186	spin_GCs	2	72.7273	ENSMUSG00000005320
14191	spin_GCs	2	54.4444	ENSMUSG00000028874
14225	spin_GCs	2	85.2941	ENSMUSG00000032966
14260	spin_GCs	2	32.9268	ENSMUSG00000044042
14266	spin_GCs	2	100	ENSMUSG00000031189
14269	spin_GCs	2	61.2903	ENSMUSG00000075415
14348	spin_GCs	2	73.0159	ENSMUSG00000055373
14375	spin_GCs	2	100	ENSMUSG00000022471
14396	spin_GCs	2	68	ENSMUSG00000031343
14399	spin_GCs	2	100	ENSMUSG00000020428
14430	spin_GCs	2	15.0943	ENSMUSG00000036073
14457	spin_GCs	2	31.2281	ENSMUSG00000033066
14544	spin_GCs	2	100	ENSMUSG00000058624
14559	spin_GCs	2	23.0159	ENSMUSG00000087408
14559	spin_GCs	2	23.0159	ENSMUSG00000109523
14566	spin_GCs	2	100	ENSMUSG00000018238
14571	spin_GCs	2	84	ENSMUSG00000026827
14660	spin_GCs	2	100	ENSMUSG00000026103
14678	spin_GCs	2	30.4348	ENSMUSG00000032562
14682	spin_GCs	2	26.8482	ENSMUSG00000024639
14700	spin_GCs	2	56.9981	ENSMUSG00000038607
14702	spin_GCs	2	31.3354	ENSMUSG00000043004
14718	spin_GCs	2	41.3043	ENSMUSG00000025190
14725	spin_GCs	2	81.4159	ENSMUSG00000027070
14772	spin_GCs	2	80	ENSMUSG00000052783
14799	spin_GCs	2	100	ENSMUSG00000020524
14904	spin_GCs	2	62.8205	ENSMUSG00000042535
14911	spin_GCs	2	26.5432	ENSMUSG00000030264
14924	spin_GCs	2	100	ENSMUSG00000045095
14958	spin_GCs	2	47.9187	ENSMUSG00000096210
15162	spin_GCs	2	60	ENSMUSG00000003283
15168	spin_GCs	2	50	ENSMUSG00000028051
15183	spin_GCs	2	100	ENSMUSG00000024454
15289	spin_GCs	2	100	ENSMUSG00000066551
15374	spin_GCs	2	100	ENSMUSG00000020737
15531	spin_GCs	2	54.5455	ENSMUSG00000054008
16157	spin_GCs	2	36.6864	ENSMUSG00000073889
16328	spin_GCs	2	38.7441	ENSMUSG00000038241
16330	spin_GCs	2	22.8464	ENSMUSG00000028894
16331	spin_GCs	2	50	ENSMUSG00000026288
16402	spin_GCs	2	73.0769	ENSMUSG00000000555
16439	spin_GCs	2	50.0688	ENSMUSG00000030287
16494	spin_GCs	2	100	ENSMUSG00000038077
16561	spin_GCs	2	66.3866	ENSMUSG00000063077
16593	spin_GCs	2	94.5205	ENSMUSG00000021288
16615	spin_GCs	2	28.9455	ENSMUSG00000038968
16716	spin_GCs	2	51.3953	ENSMUSG00000035606
16826	spin_GCs	2	41.6413	ENSMUSG00000039706
16905	spin_GCs	2	62.5571	ENSMUSG00000028063
16909	spin_GCs	2	70.5179	ENSMUSG00000032698
16970	spin_GCs	2	52.0879	ENSMUSG00000030263
170719	spin_GCs	2	30.6569	ENSMUSG00000022307
170738	spin_GCs	2	21.0526	ENSMUSG00000059742
170791	spin_GCs	2	58.9792	ENSMUSG00000027620
170829	spin_GCs	2	32.0755	ENSMUSG00000041779
170930	spin_GCs	2	53.1915	ENSMUSG00000020738
170942	spin_GCs	2	94.7368	NA
171212	spin_GCs	2	88.5932	ENSMUSG00000020520
171429	spin_GCs	2	36.1702	ENSMUSG00000023259
17169	spin_GCs	2	24.3348	ENSMUSG00000007411
17259	spin_GCs	2	99.2147	ENSMUSG00000079033
17260	spin_GCs	2	48.913	ENSMUSG00000005583
17295	spin_GCs	2	45.4545	ENSMUSG00000009376
17754	spin_GCs	2	54.3478	ENSMUSG00000027254
17755	spin_GCs	2	31.2139	ENSMUSG00000052727
17756	spin_GCs	2	39.1608	ENSMUSG00000015222
17758	spin_GCs	2	28.5714	ENSMUSG00000032479
17760	spin_GCs	2	100	ENSMUSG00000055407
17776	spin_GCs	2	85.3211	ENSMUSG00000003810
17912	spin_GCs	2	74.8792	ENSMUSG00000018417
17920	spin_GCs	2	100	ENSMUSG00000033577
17922	spin_GCs	2	100	ENSMUSG00000024388
17933	spin_GCs	2	18.75	ENSMUSG00000061911
17957	spin_GCs	2	26.5693	ENSMUSG00000027438
17996	spin_GCs	2	32.2581	ENSMUSG00000026950
18011	spin_GCs	2	43.5714	ENSMUSG00000006435
18019	spin_GCs	2	39.7215	ENSMUSG00000027544
18028	spin_GCs	2	75	ENSMUSG00000008575
18032	spin_GCs	2	29.6914	ENSMUSG00000001911
18034	spin_GCs	2	41.6667	ENSMUSG00000025225
18050	spin_GCs	2	100	ENSMUSG00000066515
18082	spin_GCs	2	30.6452	ENSMUSG00000034285
18189	spin_GCs	2	37.037	ENSMUSG00000024109
18190	spin_GCs	2	63.6	ENSMUSG00000033768
18193	spin_GCs	2	100	ENSMUSG00000021488
18214	spin_GCs	2	44.6755	ENSMUSG00000026674
18230	spin_GCs	2	92.674	ENSMUSG00000020844
18293	spin_GCs	2	23.2119	ENSMUSG00000020456
18391	spin_GCs	2	100	ENSMUSG00000036078
18521	spin_GCs	2	100	ENSMUSG00000056851
18537	spin_GCs	2	100	ENSMUSG00000019795
18549	spin_GCs	2	30.5085	ENSMUSG00000027419
18584	spin_GCs	2	94.5312	ENSMUSG00000025584
18600	spin_GCs	2	100	ENSMUSG00000028927
18601	spin_GCs	2	58.9172	ENSMUSG00000025328
18647	spin_GCs	2	57.1429	ENSMUSG00000028926
18704	spin_GCs	2	100	ENSMUSG00000030660
18706	spin_GCs	2	100	ENSMUSG00000027665
18747	spin_GCs	2	100	ENSMUSG00000005469
18762	spin_GCs	2	64.2512	ENSMUSG00000029053
18796	spin_GCs	2	27.6699	ENSMUSG00000040061
18830	spin_GCs	2	36.4486	ENSMUSG00000017754
19025	spin_GCs	2	39.5349	ENSMUSG00000017760
19087	spin_GCs	2	36.3636	ENSMUSG00000032601
19155	spin_GCs	2	100	ENSMUSG00000001441
19157	spin_GCs	2	26.9231	ENSMUSG00000017132
19185	spin_GCs	2	57.3333	ENSMUSG00000005625
19204	spin_GCs	2	52.9801	ENSMUSG00000056529
19211	spin_GCs	2	30.4348	ENSMUSG00000013663
192157	spin_GCs	2	93.3333	ENSMUSG00000038485
192190	spin_GCs	2	23.1003	ENSMUSG00000038725
192193	spin_GCs	2	100	ENSMUSG00000030104
192285	spin_GCs	2	34.5324	ENSMUSG00000058318
19242	spin_GCs	2	44.3069	ENSMUSG00000029838
19260	spin_GCs	2	100	ENSMUSG00000027843
19262	spin_GCs	2	51.1628	ENSMUSG00000027303
19268	spin_GCs	2	61.5512	ENSMUSG00000033295
19276	spin_GCs	2	100	ENSMUSG00000056553
19277	spin_GCs	2	31.0661	ENSMUSG00000030223
19281	spin_GCs	2	100	ENSMUSG00000053141
19309	spin_GCs	2	57.3964	ENSMUSG00000032648
193280	spin_GCs	2	64.5161	NA
19359	spin_GCs	2	48.1967	ENSMUSG00000028426
19361	spin_GCs	2	97.6684	ENSMUSG00000027323
19377	spin_GCs	2	17.6471	ENSMUSG00000062115
19387	spin_GCs	2	45	ENSMUSG00000022391
19411	spin_GCs	2	100	ENSMUSG00000001288
194231	spin_GCs	2	49.1111	ENSMUSG00000028841
19654	spin_GCs	2	77.2819	ENSMUSG00000032582
19704	spin_GCs	2	26.5494	ENSMUSG00000058301
19777	spin_GCs	2	57.4728	ENSMUSG00000030421
19876	spin_GCs	2	37.5	ENSMUSG00000022883
19885	spin_GCs	2	81.9444	ENSMUSG00000028150
20135	spin_GCs	2	96.875	ENSMUSG00000020649
20269	spin_GCs	2	80.597	ENSMUSG00000057182
20286	spin_GCs	2	20	ENSMUSG00000022390
20288	spin_GCs	2	43.4736	ENSMUSG00000025044
20301	spin_GCs	2	22.695	ENSMUSG00000073888
20377	spin_GCs	2	100	ENSMUSG00000031548
20402	spin_GCs	2	100	ENSMUSG00000027288
20409	spin_GCs	2	64.1304	ENSMUSG00000024725
20452	spin_GCs	2	14.2857	ENSMUSG00000040710
20467	spin_GCs	2	56	ENSMUSG00000031622
20469	spin_GCs	2	15.1786	ENSMUSG00000056917
20480	spin_GCs	2	100	ENSMUSG00000001829
20661	spin_GCs	2	100	ENSMUSG00000068747
20663	spin_GCs	2	37.037	ENSMUSG00000034801
20683	spin_GCs	2	100	ENSMUSG00000001280
207278	spin_GCs	2	46.0967	ENSMUSG00000030691
207375	spin_GCs	2	22.069	ENSMUSG00000025262
20788	spin_GCs	2	28.3988	ENSMUSG00000022463
208154	spin_GCs	2	62.3853	ENSMUSG00000052013
208169	spin_GCs	2	34.1102	ENSMUSG00000033210
20817	spin_GCs	2	100	ENSMUSG00000062604
20842	spin_GCs	2	27.2289	ENSMUSG00000037286
208583	spin_GCs	2	65.4701	ENSMUSG00000035032
208869	spin_GCs	2	94.7368	ENSMUSG00000039716
208943	spin_GCs	2	58.3333	ENSMUSG00000033590
209683	spin_GCs	2	36.2069	ENSMUSG00000033209
209707	spin_GCs	2	80.7018	ENSMUSG00000015882
20972	spin_GCs	2	53.568	ENSMUSG00000022415
20980	spin_GCs	2	58.9618	ENSMUSG00000026452
210044	spin_GCs	2	60.5505	ENSMUSG00000021536
210992	spin_GCs	2	100	ENSMUSG00000021608
211499	spin_GCs	2	88.7439	ENSMUSG00000033808
211712	spin_GCs	2	85.2941	ENSMUSG00000055421
211949	spin_GCs	2	91.5493	ENSMUSG00000046997
212153	spin_GCs	2	89.4737	ENSMUSG00000022701
212390	spin_GCs	2	58.209	ENSMUSG00000040387
213262	spin_GCs	2	100	ENSMUSG00000034098
213435	spin_GCs	2	100	ENSMUSG00000031698
213452	spin_GCs	2	41.0256	ENSMUSG00000042046
21355	spin_GCs	2	73.7931	ENSMUSG00000024339
21414	spin_GCs	2	35.9649	ENSMUSG00000000782
214191	spin_GCs	2	30	ENSMUSG00000121872
214290	spin_GCs	2	100	ENSMUSG00000035248
214498	spin_GCs	2	17.0626	ENSMUSG00000026361
214585	spin_GCs	2	29.2517	ENSMUSG00000033396
214593	spin_GCs	2	31.8182	ENSMUSG00000068452
214639	spin_GCs	2	32.5714	ENSMUSG00000050345
215751	spin_GCs	2	100	ENSMUSG00000040006
21672	spin_GCs	2	34.5515	ENSMUSG00000005161
216810	spin_GCs	2	53.5714	ENSMUSG00000000538
21685	spin_GCs	2	15	ENSMUSG00000022389
217143	spin_GCs	2	86.1111	ENSMUSG00000070337
217325	spin_GCs	2	72.7273	ENSMUSG00000020782
217449	spin_GCs	2	53.5714	ENSMUSG00000020628
21754	spin_GCs	2	32.3857	ENSMUSG00000028458
217653	spin_GCs	2	100	ENSMUSG00000047534
21769	spin_GCs	2	99.9006	ENSMUSG00000044477
21785	spin_GCs	2	100	ENSMUSG00000024028
217893	spin_GCs	2	50	ENSMUSG00000021143
217944	spin_GCs	2	37.2881	ENSMUSG00000041992
218215	spin_GCs	2	45.9016	ENSMUSG00000038068
218314	spin_GCs	2	100	ENSMUSG00000057842
218341	spin_GCs	2	100	ENSMUSG00000043190
218343	spin_GCs	2	77.5281	ENSMUSG00000033991
21844	spin_GCs	2	34.9823	ENSMUSG00000002489
218503	spin_GCs	2	100	ENSMUSG00000041685
21854	spin_GCs	2	36.3636	ENSMUSG00000062580
21856	spin_GCs	2	41.8182	ENSMUSG00000002949
218629	spin_GCs	2	47.5728	ENSMUSG00000042426
218772	spin_GCs	2	100	ENSMUSG00000017491
21894	spin_GCs	2	81.9672	ENSMUSG00000028465
21944	spin_GCs	2	100	ENSMUSG00000097328
21945	spin_GCs	2	81.7568	ENSMUSG00000013973
22066	spin_GCs	2	100	ENSMUSG00000027748
22185	spin_GCs	2	47.6562	ENSMUSG00000030435
22186	spin_GCs	2	92.3077	ENSMUSG00000090137
22210	spin_GCs	2	28.8136	ENSMUSG00000020390
22222	spin_GCs	2	51	ENSMUSG00000027272
22234	spin_GCs	2	57.2082	ENSMUSG00000028381
22241	spin_GCs	2	100	ENSMUSG00000029512
22258	spin_GCs	2	40.2174	ENSMUSG00000032612
223601	spin_GCs	2	71.7949	ENSMUSG00000022378
223658	spin_GCs	2	20.3252	ENSMUSG00000022558
223666	spin_GCs	2	68.5714	ENSMUSG00000033697
223696	spin_GCs	2	56.6667	ENSMUSG00000022427
223752	spin_GCs	2	51.7192	ENSMUSG00000035900
223754	spin_GCs	2	100	ENSMUSG00000051864
223922	spin_GCs	2	59.6859	ENSMUSG00000099083
224088	spin_GCs	2	75	ENSMUSG00000022533
224481	spin_GCs	2	100	ENSMUSG00000036983
225187	spin_GCs	2	35	ENSMUSG00000057766
225288	spin_GCs	2	52.5	ENSMUSG00000034295
225358	spin_GCs	2	52.381	ENSMUSG00000036501
225518	spin_GCs	2	100	ENSMUSG00000069378
225638	spin_GCs	2	45.4545	ENSMUSG00000032845
225724	spin_GCs	2	56.25	ENSMUSG00000024558
226025	spin_GCs	2	80	ENSMUSG00000052387
226182	spin_GCs	2	53.6082	ENSMUSG00000025049
226518	spin_GCs	2	41.0256	ENSMUSG00000042751
226641	spin_GCs	2	71.0692	ENSMUSG00000026663
226646	spin_GCs	2	70.2128	ENSMUSG00000013593
226866	spin_GCs	2	100	ENSMUSG00000032719
226971	spin_GCs	2	55.0885	ENSMUSG00000026123
227058	spin_GCs	2	100	ENSMUSG00000041144
227357	spin_GCs	2	34.0909	ENSMUSG00000049515
227377	spin_GCs	2	42.3154	ENSMUSG00000034066
227446	spin_GCs	2	100	ENSMUSG00000026319
227699	spin_GCs	2	51.7657	ENSMUSG00000052533
227723	spin_GCs	2	70.5882	ENSMUSG00000039262
22781	spin_GCs	2	50	ENSMUSG00000002578
228012	spin_GCs	2	100	ENSMUSG00000041997
228136	spin_GCs	2	28.125	ENSMUSG00000034075
228564	spin_GCs	2	56.621	ENSMUSG00000027238
228592	spin_GCs	2	17.9487	ENSMUSG00000043727
228714	spin_GCs	2	88	ENSMUSG00000027425
228829	spin_GCs	2	33.809	ENSMUSG00000038116
228846	spin_GCs	2	36.3636	ENSMUSG00000037813
230085	spin_GCs	2	57.732	ENSMUSG00000036062
230101	spin_GCs	2	55.5556	ENSMUSG00000028467
230587	spin_GCs	2	100	ENSMUSG00000034762
230597	spin_GCs	2	55.0369	ENSMUSG00000034557
230796	spin_GCs	2	93.3457	ENSMUSG00000037622
230959	spin_GCs	2	68.9189	ENSMUSG00000039546
231004	spin_GCs	2	50.1684	ENSMUSG00000096351
231672	spin_GCs	2	100	ENSMUSG00000032867
231760	spin_GCs	2	69.8113	ENSMUSG00000029420
232314	spin_GCs	2	100	ENSMUSG00000052144
232333	spin_GCs	2	47.9167	ENSMUSG00000030310
232685	spin_GCs	2	28.125	ENSMUSG00000044471
232798	spin_GCs	2	78.4091	ENSMUSG00000035545
232821	spin_GCs	2	37.6712	ENSMUSG00000035228
232944	spin_GCs	2	44.797	ENSMUSG00000030397
233733	spin_GCs	2	40.8333	ENSMUSG00000038296
234373	spin_GCs	2	75.9494	ENSMUSG00000036054
234515	spin_GCs	2	54.4335	ENSMUSG00000037940
235956	spin_GCs	2	34.7162	ENSMUSG00000069208
236848	spin_GCs	2	60	ENSMUSG00000073139
237213	spin_GCs	2	41.5094	ENSMUSG00000018589
237253	spin_GCs	2	100	ENSMUSG00000019796
237459	spin_GCs	2	100	ENSMUSG00000020015
237636	spin_GCs	2	45.098	ENSMUSG00000020447
237759	spin_GCs	2	41.3462	ENSMUSG00000063564
238161	spin_GCs	2	22.2772	ENSMUSG00000061603
23859	spin_GCs	2	100	ENSMUSG00000052572
23863	spin_GCs	2	81.746	ENSMUSG00000053226
238726	spin_GCs	2	100	ENSMUSG00000109228
23877	spin_GCs	2	32.6733	ENSMUSG00000061374
238871	spin_GCs	2	45	ENSMUSG00000021699
23893	spin_GCs	2	35.6369	ENSMUSG00000050069
239405	spin_GCs	2	32.7296	ENSMUSG00000051920
23943	spin_GCs	2	18.75	ENSMUSG00000025366
23945	spin_GCs	2	100	ENSMUSG00000033174
23959	spin_GCs	2	100	ENSMUSG00000032420
239591	spin_GCs	2	93.75	ENSMUSG00000022388
23984	spin_GCs	2	68.9655	ENSMUSG00000023868
240084	spin_GCs	2	100	ENSMUSG00000040312
24059	spin_GCs	2	17.0455	ENSMUSG00000032548
24069	spin_GCs	2	100	ENSMUSG00000025231
241070	spin_GCs	2	68.0851	ENSMUSG00000046856
241118	spin_GCs	2	100	ENSMUSG00000033007
24136	spin_GCs	2	47.0588	ENSMUSG00000026872
241568	spin_GCs	2	100	ENSMUSG00000050587
241576	spin_GCs	2	43.0435	ENSMUSG00000048058
241624	spin_GCs	2	48	ENSMUSG00000048647
242466	spin_GCs	2	100	ENSMUSG00000060206
242607	spin_GCs	2	100	ENSMUSG00000008932
242667	spin_GCs	2	100	ENSMUSG00000042388
242700	spin_GCs	2	33.3333	ENSMUSG00000062157
242726	spin_GCs	2	41.2607	ENSMUSG00000040935
242864	spin_GCs	2	100	ENSMUSG00000044968
243616	spin_GCs	2	30.9859	ENSMUSG00000030307
243621	spin_GCs	2	28.6682	ENSMUSG00000040797
243659	spin_GCs	2	33.6195	ENSMUSG00000032899
243842	spin_GCs	2	19.5349	ENSMUSG00000070808
244091	spin_GCs	2	21.6374	ENSMUSG00000038663
244141	spin_GCs	2	36.5201	ENSMUSG00000018995
244329	spin_GCs	2	100	ENSMUSG00000039842
244421	spin_GCs	2	100	ENSMUSG00000039633
244608	spin_GCs	2	58.8745	ENSMUSG00000036598
244672	spin_GCs	2	100	ENSMUSG00000025898
245860	spin_GCs	2	48.6239	ENSMUSG00000033124
246198	spin_GCs	2	85.4167	ENSMUSG00000038437
246707	spin_GCs	2	60	ENSMUSG00000024053
26372	spin_GCs	2	83.3333	ENSMUSG00000029016
26381	spin_GCs	2	68.9655	ENSMUSG00000026610
26412	spin_GCs	2	69.2655	ENSMUSG00000024948
26437	spin_GCs	2	57.8199	ENSMUSG00000004540
26446	spin_GCs	2	100	ENSMUSG00000069744
26558	spin_GCs	2	29.4798	ENSMUSG00000003573
268354	spin_GCs	2	45.1613	ENSMUSG00000044071
268670	spin_GCs	2	54.5455	ENSMUSG00000057396
268752	spin_GCs	2	97.6744	ENSMUSG00000014547
268880	spin_GCs	2	13.7056	ENSMUSG00000047434
268882	spin_GCs	2	86.7925	ENSMUSG00000035764
268890	spin_GCs	2	96.7742	ENSMUSG00000061080
268980	spin_GCs	2	22.1154	ENSMUSG00000024077
269003	spin_GCs	2	31.9943	ENSMUSG00000024260
26908	spin_GCs	2	100	ENSMUSG00000069049
269181	spin_GCs	2	59.6786	ENSMUSG00000026110
269295	spin_GCs	2	46.3158	ENSMUSG00000050896
269338	spin_GCs	2	100	ENSMUSG00000027291
26936	spin_GCs	2	61.7021	ENSMUSG00000005417
269400	spin_GCs	2	28.5714	ENSMUSG00000038685
26944	spin_GCs	2	65.3061	ENSMUSG00000032357
269589	spin_GCs	2	53.5948	ENSMUSG00000028860
269593	spin_GCs	2	100	ENSMUSG00000001089
269695	spin_GCs	2	100	ENSMUSG00000032850
269702	spin_GCs	2	100	ENSMUSG00000038126
270163	spin_GCs	2	100	ENSMUSG00000039585
271305	spin_GCs	2	28.3291	ENSMUSG00000016624
271842	spin_GCs	2	36.1111	ENSMUSG00000027324
27223	spin_GCs	2	42.6168	ENSMUSG00000043909
27224	spin_GCs	2	46.9697	ENSMUSG00000028668
27260	spin_GCs	2	30.1303	ENSMUSG00000021118
27371	spin_GCs	2	43.662	ENSMUSG00000028071
27410	spin_GCs	2	84	ENSMUSG00000024130
277463	spin_GCs	2	81.25	ENSMUSG00000000194
28075	spin_GCs	2	100	ENSMUSG00000022472
28135	spin_GCs	2	26.9231	ENSMUSG00000032534
29871	spin_GCs	2	100	ENSMUSG00000000085
29877	spin_GCs	2	48.7805	ENSMUSG00000025104
30925	spin_GCs	2	23.3333	ENSMUSG00000015314
30930	spin_GCs	2	100	ENSMUSG00000020078
30953	spin_GCs	2	46.8468	ENSMUSG00000027777
30957	spin_GCs	2	100	ENSMUSG00000024163
319211	spin_GCs	2	30	ENSMUSG00000041923
319229	spin_GCs	2	31.1475	ENSMUSG00000026387
319504	spin_GCs	2	71.875	ENSMUSG00000020598
319801	spin_GCs	2	14.8936	ENSMUSG00000038028
319894	spin_GCs	2	44.9438	ENSMUSG00000086369
319984	spin_GCs	2	45.2736	ENSMUSG00000022208
320007	spin_GCs	2	100	ENSMUSG00000022696
320095	spin_GCs	2	41.9444	ENSMUSG00000074646
320158	spin_GCs	2	60	ENSMUSG00000037492
320203	spin_GCs	2	28.0374	ENSMUSG00000050334
320214	spin_GCs	2	98.5646	ENSMUSG00000022805
320311	spin_GCs	2	100	ENSMUSG00000047496
320429	spin_GCs	2	48.5149	ENSMUSG00000062296
320473	spin_GCs	2	41.6667	ENSMUSG00000039414
320478	spin_GCs	2	33.3333	ENSMUSG00000105265
320479	spin_GCs	2	41.4286	ENSMUSG00000107385
320615	spin_GCs	2	66.9231	ENSMUSG00000034973
320662	spin_GCs	2	42.4184	ENSMUSG00000043541
320846	spin_GCs	2	100	ENSMUSG00000087694
327655	spin_GCs	2	74.2574	ENSMUSG00000033526
328329	spin_GCs	2	100	ENSMUSG00000034751
328949	spin_GCs	2	100	ENSMUSG00000071856
329178	spin_GCs	2	39.1018	ENSMUSG00000055567
329251	spin_GCs	2	100	ENSMUSG00000073557
329252	spin_GCs	2	35.6281	ENSMUSG00000042793
329504	spin_GCs	2	70.1923	ENSMUSG00000074890
329506	spin_GCs	2	76.2376	ENSMUSG00000033411
329679	spin_GCs	2	31.8966	ENSMUSG00000061175
329910	spin_GCs	2	50	ENSMUSG00000034853
330177	spin_GCs	2	20.5607	ENSMUSG00000061288
330361	spin_GCs	2	67.2131	ENSMUSG00000035125
330401	spin_GCs	2	86.9565	ENSMUSG00000030126
330409	spin_GCs	2	100	ENSMUSG00000071226
333050	spin_GCs	2	84.9624	ENSMUSG00000061578
378425	spin_GCs	2	100	ENSMUSG00000078817
378775	spin_GCs	2	27.7397	ENSMUSG00000087115
380698	spin_GCs	2	35.1275	ENSMUSG00000061462
380701	spin_GCs	2	30.9524	ENSMUSG00000069855
380928	spin_GCs	2	44.8	ENSMUSG00000033060
381204	spin_GCs	2	88.2979	ENSMUSG00000054999
381272	spin_GCs	2	44.8276	ENSMUSG00000096094
381318	spin_GCs	2	31.9328	ENSMUSG00000062510
381413	spin_GCs	2	56.7178	ENSMUSG00000040133
381417	spin_GCs	2	100	ENSMUSG00000079071
381668	spin_GCs	2	32.3353	ENSMUSG00000043323
381810	spin_GCs	2	100	ENSMUSG00000067714
382056	spin_GCs	2	41.1765	ENSMUSG00000003575
399510	spin_GCs	2	100	ENSMUSG00000034761
399568	spin_GCs	2	66.6667	ENSMUSG00000040282
407831	spin_GCs	2	100	ENSMUSG00000024168
408065	spin_GCs	2	100	ENSMUSG00000078995
408068	spin_GCs	2	100	ENSMUSG00000048280
414124	spin_GCs	2	100	ENSMUSG00000085298
432530	spin_GCs	2	26.9878	ENSMUSG00000020431
432763	spin_GCs	2	17.5824	ENSMUSG00000034686
433751	spin_GCs	2	35.7558	ENSMUSG00000066060
433759	spin_GCs	2	31.1355	ENSMUSG00000028800
435845	spin_GCs	2	100	ENSMUSG00000061184
442821	spin_GCs	2	100	ENSMUSG00000101799
497114	spin_GCs	2	54.0541	ENSMUSG00000074446
50524	spin_GCs	2	37.9826	ENSMUSG00000049532
50783	spin_GCs	2	51.7241	ENSMUSG00000031848
50875	spin_GCs	2	25	ENSMUSG00000058587
50917	spin_GCs	2	43.3333	ENSMUSG00000015027
50934	spin_GCs	2	27.3489	ENSMUSG00000022180
51885	spin_GCs	2	19.4915	ENSMUSG00000027263
52231	spin_GCs	2	24.6479	ENSMUSG00000026199
52882	spin_GCs	2	100	ENSMUSG00000021719
53357	spin_GCs	2	52.2989	ENSMUSG00000042632
53420	spin_GCs	2	71.9745	ENSMUSG00000004961
53598	spin_GCs	2	37.3932	ENSMUSG00000028447
53859	spin_GCs	2	49.2754	ENSMUSG00000020941
54138	spin_GCs	2	28.1385	ENSMUSG00000016541
54159	spin_GCs	2	50	ENSMUSG00000059606
54189	spin_GCs	2	77.0701	ENSMUSG00000020817
54196	spin_GCs	2	64.1026	ENSMUSG00000022194
54338	spin_GCs	2	47.5936	ENSMUSG00000027340
54343	spin_GCs	2	68.8235	ENSMUSG00000030213
54383	spin_GCs	2	76.6667	ENSMUSG00000028796
54392	spin_GCs	2	40.2913	ENSMUSG00000015880
54402	spin_GCs	2	90	ENSMUSG00000061207
545902	spin_GCs	2	100	ENSMUSG00000035429
54670	spin_GCs	2	100	ENSMUSG00000039529
547253	spin_GCs	2	39.2857	ENSMUSG00000034422
56013	spin_GCs	2	100	ENSMUSG00000038453
56046	spin_GCs	2	70.7828	ENSMUSG00000005882
56208	spin_GCs	2	100	ENSMUSG00000035086
56215	spin_GCs	2	45.6044	ENSMUSG00000022185
56228	spin_GCs	2	28.3937	ENSMUSG00000028277
56273	spin_GCs	2	95	ENSMUSG00000028975
56336	spin_GCs	2	100	ENSMUSG00000017929
56350	spin_GCs	2	32.1561	ENSMUSG00000025035
56384	spin_GCs	2	100	ENSMUSG00000005299
56407	spin_GCs	2	30.1254	ENSMUSG00000038324
56430	spin_GCs	2	57.6923	ENSMUSG00000049550
56445	spin_GCs	2	61.1465	ENSMUSG00000031701
56490	spin_GCs	2	100	ENSMUSG00000022708
56531	spin_GCs	2	100	ENSMUSG00000021244
56703	spin_GCs	2	83.5821	ENSMUSG00000028454
56707	spin_GCs	2	26.1364	ENSMUSG00000087598
56790	spin_GCs	2	64.7059	ENSMUSG00000027751
56808	spin_GCs	2	46.2919	ENSMUSG00000010066
57230	spin_GCs	2	100	ENSMUSG00000020755
57279	spin_GCs	2	45.2055	ENSMUSG00000032602
57432	spin_GCs	2	75.5708	ENSMUSG00000027387
574438	spin_GCs	2	34.9206	ENSMUSG00000058328
57776	spin_GCs	2	63.6364	ENSMUSG00000030428
57810	spin_GCs	2	100	ENSMUSG00000038119
58864	spin_GCs	2	48.8055	ENSMUSG00000000411
59021	spin_GCs	2	43.1762	ENSMUSG00000047187
59044	spin_GCs	2	25.0513	ENSMUSG00000020376
60525	spin_GCs	2	53.4247	ENSMUSG00000027605
619441	spin_GCs	2	100	ENSMUSG00000018752
622320	spin_GCs	2	31.4607	ENSMUSG00000044952
629016	spin_GCs	2	100	ENSMUSG00000098905
629059	spin_GCs	2	100	ENSMUSG00000035184
629499	spin_GCs	2	38.5689	ENSMUSG00000074627
637079	spin_GCs	2	55.5556	ENSMUSG00000110622
64213	spin_GCs	2	60.4651	ENSMUSG00000029534
64660	spin_GCs	2	100	ENSMUSG00000020477
65113	spin_GCs	2	47.2913	ENSMUSG00000024425
654469	spin_GCs	2	66.4516	NA
65972	spin_GCs	2	18.3857	ENSMUSG00000031838
66075	spin_GCs	2	29.5455	ENSMUSG00000053768
66078	spin_GCs	2	48.3607	ENSMUSG00000035585
66190	spin_GCs	2	100	ENSMUSG00000030760
66244	spin_GCs	2	85.7143	ENSMUSG00000020982
66273	spin_GCs	2	30.834	ENSMUSG00000035642
66314	spin_GCs	2	42.7083	ENSMUSG00000000827
66355	spin_GCs	2	100	ENSMUSG00000000253
66399	spin_GCs	2	100	ENSMUSG00000040521
66401	spin_GCs	2	29.4021	ENSMUSG00000028443
66411	spin_GCs	2	41.6	ENSMUSG00000006095
66425	spin_GCs	2	53.6364	ENSMUSG00000038370
66439	spin_GCs	2	91.2088	ENSMUSG00000062376
66454	spin_GCs	2	19.1489	ENSMUSG00000028992
664883	spin_GCs	2	100	ENSMUSG00000021047
66505	spin_GCs	2	65.2174	ENSMUSG00000021156
66513	spin_GCs	2	51.8987	ENSMUSG00000022414
665186	spin_GCs	2	31.5457	ENSMUSG00000073747
66568	spin_GCs	2	33.4559	ENSMUSG00000028133
66570	spin_GCs	2	34.0185	ENSMUSG00000068101
66578	spin_GCs	2	35.2941	ENSMUSG00000022978
66590	spin_GCs	2	27.4914	ENSMUSG00000003808
666704	spin_GCs	2	49.4536	ENSMUSG00000079003
666938	spin_GCs	2	65.1163	ENSMUSG00000092060
66714	spin_GCs	2	31.0573	ENSMUSG00000036934
66758	spin_GCs	2	57.2755	ENSMUSG00000046886
668173	spin_GCs	2	18.1818	ENSMUSG00000029047
66822	spin_GCs	2	100	ENSMUSG00000038365
66840	spin_GCs	2	55.7692	ENSMUSG00000025173
668963	spin_GCs	2	74.2574	ENSMUSG00000094596
66904	spin_GCs	2	51.8519	ENSMUSG00000032527
66943	spin_GCs	2	100	ENSMUSG00000034006
66967	spin_GCs	2	28.109	ENSMUSG00000043019
66977	spin_GCs	2	100	ENSMUSG00000026683
671535	spin_GCs	2	21.0084	ENSMUSG00000063268
67155	spin_GCs	2	28.6822	ENSMUSG00000024921
67201	spin_GCs	2	78.4211	ENSMUSG00000017286
67295	spin_GCs	2	87.9418	ENSMUSG00000021700
67303	spin_GCs	2	27.1318	ENSMUSG00000097503
67367	spin_GCs	2	50	ENSMUSG00000022974
67387	spin_GCs	2	100	ENSMUSG00000026111
67422	spin_GCs	2	90.5028	ENSMUSG00000012117
67437	spin_GCs	2	100	ENSMUSG00000027828
67472	spin_GCs	2	100	ENSMUSG00000027601
67490	spin_GCs	2	79.5455	ENSMUSG00000040359
67492	spin_GCs	2	84.2105	ENSMUSG00000042213
67533	spin_GCs	2	65.8358	ENSMUSG00000016487
67593	spin_GCs	2	39.3939	ENSMUSG00000029564
67772	spin_GCs	2	17.1429	ENSMUSG00000053754
67795	spin_GCs	2	46.4516	ENSMUSG00000071573
67842	spin_GCs	2	48.5714	ENSMUSG00000019297
67894	spin_GCs	2	42.0495	ENSMUSG00000024993
67978	spin_GCs	2	18.9189	ENSMUSG00000118662
68036	spin_GCs	2	25.5201	ENSMUSG00000062397
68053	spin_GCs	2	86.6667	ENSMUSG00000028243
68055	spin_GCs	2	100	ENSMUSG00000054894
68058	spin_GCs	2	100	ENSMUSG00000028089
68135	spin_GCs	2	75.9259	ENSMUSG00000022312
68142	spin_GCs	2	26.3158	ENSMUSG00000034154
68229	spin_GCs	2	87.7193	ENSMUSG00000024970
68240	spin_GCs	2	34.8315	ENSMUSG00000012483
68265	spin_GCs	2	99.2806	ENSMUSG00000118396
68265	spin_GCs	2	99.2806	ENSMUSG00001074846
68272	spin_GCs	2	78.0899	ENSMUSG00000029701
68299	spin_GCs	2	58.6555	ENSMUSG00000017288
68497	spin_GCs	2	48.711	ENSMUSG00000042350
68519	spin_GCs	2	60.7143	ENSMUSG00000058070
68553	spin_GCs	2	43.0791	ENSMUSG00000032572
68671	spin_GCs	2	100	ENSMUSG00000025137
68691	spin_GCs	2	100	ENSMUSG00000026004
68775	spin_GCs	2	43.8356	ENSMUSG00000020566
68797	spin_GCs	2	50.9506	ENSMUSG00000031595
68968	spin_GCs	2	49.8935	ENSMUSG00000027284
68972	spin_GCs	2	21.9512	ENSMUSG00000026632
68988	spin_GCs	2	21.4953	ENSMUSG00000008373
69024	spin_GCs	2	64.8148	ENSMUSG00000024787
69190	spin_GCs	2	65.5629	ENSMUSG00000035765
69216	spin_GCs	2	16.6667	ENSMUSG00000028643
69320	spin_GCs	2	61.7021	ENSMUSG00000086330
69368	spin_GCs	2	43.4211	ENSMUSG00000073643
69399	spin_GCs	2	32.0755	ENSMUSG00000032666
69408	spin_GCs	2	60.8108	ENSMUSG00000034278
69419	spin_GCs	2	36.1818	ENSMUSG00000101854
69638	spin_GCs	2	34.8442	ENSMUSG00000028445
69642	spin_GCs	2	94.7761	ENSMUSG00000032355
69655	spin_GCs	2	62.1453	ENSMUSG00000028865
69675	spin_GCs	2	76.9231	ENSMUSG00000020674
69714	spin_GCs	2	23.913	ENSMUSG00000006335
69740	spin_GCs	2	64.7059	ENSMUSG00000033554
69776	spin_GCs	2	40.8629	ENSMUSG00000117232
69920	spin_GCs	2	41.6	ENSMUSG00000019738
69944	spin_GCs	2	100	ENSMUSG00000020491
70144	spin_GCs	2	100	ENSMUSG00000022801
70225	spin_GCs	2	17.3554	ENSMUSG00000026035
70235	spin_GCs	2	43.2367	ENSMUSG00000023345
70237	spin_GCs	2	40.568	ENSMUSG00000072964
70238	spin_GCs	2	100	ENSMUSG00000014074
70350	spin_GCs	2	47.8229	ENSMUSG00000045763
70375	spin_GCs	2	49.0566	ENSMUSG00000026018
70387	spin_GCs	2	51.0158	ENSMUSG00000071660
70616	spin_GCs	2	100	ENSMUSG00000011306
70650	spin_GCs	2	55.5556	ENSMUSG00000029427
70737	spin_GCs	2	100	ENSMUSG00000068876
70767	spin_GCs	2	35.9649	ENSMUSG00000015748
70807	spin_GCs	2	79.3893	ENSMUSG00000002910
70873	spin_GCs	2	53.9359	ENSMUSG00000038085
70986	spin_GCs	2	70.5179	ENSMUSG00000046085
70989	spin_GCs	2	100	ENSMUSG00000032023
70993	spin_GCs	2	100	ENSMUSG00000048400
71091	spin_GCs	2	100	ENSMUSG00000020990
71177	spin_GCs	2	55.2511	ENSMUSG00000040250
71409	spin_GCs	2	100	ENSMUSG00000036053
71667	spin_GCs	2	99.8339	ENSMUSG00000053094
71782	spin_GCs	2	48.0645	ENSMUSG00000029501
71831	spin_GCs	2	100	ENSMUSG00000031620
71856	spin_GCs	2	58.0645	ENSMUSG00000076434
71927	spin_GCs	2	47.2343	ENSMUSG00000031703
72046	spin_GCs	2	57.7778	ENSMUSG00000049680
72119	spin_GCs	2	19.8777	ENSMUSG00000027469
72170	spin_GCs	2	100	ENSMUSG00000034203
72263	spin_GCs	2	100	ENSMUSG00000099869
72264	spin_GCs	2	63.5542	ENSMUSG00000099968
72301	spin_GCs	2	63.3663	ENSMUSG00000062760
72371	spin_GCs	2	62.1118	ENSMUSG00000071252
72446	spin_GCs	2	100	ENSMUSG00000032841
72569	spin_GCs	2	100	ENSMUSG00000063145
72667	spin_GCs	2	25.6	ENSMUSG00000044876
72674	spin_GCs	2	99.2701	ENSMUSG00000026457
72690	spin_GCs	2	43.8361	ENSMUSG00000050105
72729	spin_GCs	2	18.8506	ENSMUSG00000052298
72895	spin_GCs	2	30.8219	ENSMUSG00000034269
72899	spin_GCs	2	100	ENSMUSG00000068205
72930	spin_GCs	2	46.2025	ENSMUSG00000024500
73024	spin_GCs	2	26	ENSMUSG00000055943
73090	spin_GCs	2	70.9677	ENSMUSG00000030385
73192	spin_GCs	2	100	ENSMUSG00000034667
73204	spin_GCs	2	36.1905	NA
73284	spin_GCs	2	43.75	ENSMUSG00000046818
73301	spin_GCs	2	31.3158	ENSMUSG00000037101
73321	spin_GCs	2	53.125	ENSMUSG00000086391
73338	spin_GCs	2	35.4717	ENSMUSG00000074825
73358	spin_GCs	2	58.1515	ENSMUSG00000085889
73590	spin_GCs	2	20	ENSMUSG00000101574
73728	spin_GCs	2	60.8696	ENSMUSG00000037126
73736	spin_GCs	2	100	ENSMUSG00000021243
74020	spin_GCs	2	59.9299	ENSMUSG00000032564
74039	spin_GCs	2	21.5962	ENSMUSG00000058099
74081	spin_GCs	2	63.9175	ENSMUSG00000033671
74106	spin_GCs	2	29.3333	ENSMUSG00000026571
74116	spin_GCs	2	84.375	ENSMUSG00000024011
74176	spin_GCs	2	65.2695	ENSMUSG00000053675
74195	spin_GCs	2	100	ENSMUSG00000022031
74202	spin_GCs	2	64.8551	ENSMUSG00000006219
74326	spin_GCs	2	36.3636	ENSMUSG00000066037
74352	spin_GCs	2	58.2609	ENSMUSG00000046185
74359	spin_GCs	2	21.3033	ENSMUSG00000022179
74362	spin_GCs	2	69.3182	ENSMUSG00000027867
74365	spin_GCs	2	100	ENSMUSG00000016239
74369	spin_GCs	2	56.9231	ENSMUSG00000068117
74453	spin_GCs	2	70.9677	ENSMUSG00000035394
74480	spin_GCs	2	34.1008	ENSMUSG00000021838
74513	spin_GCs	2	38.0654	ENSMUSG00000036902
74666	spin_GCs	2	47.8906	ENSMUSG00000008129
74998	spin_GCs	2	96.6667	ENSMUSG00000040022
75019	spin_GCs	2	56.6667	ENSMUSG00000021872
75146	spin_GCs	2	32.7536	ENSMUSG00000025227
75288	spin_GCs	2	27.5862	ENSMUSG00000021852
75292	spin_GCs	2	23.8095	ENSMUSG00000024070
75377	spin_GCs	2	31.6612	ENSMUSG00000115540
75452	spin_GCs	2	47.6132	ENSMUSG00000020412
75472	spin_GCs	2	24.8974	ENSMUSG00000026649
75558	spin_GCs	2	22.095	ENSMUSG00000057072
75560	spin_GCs	2	18.9771	ENSMUSG00000029505
75571	spin_GCs	2	56.9502	ENSMUSG00000021590
75605	spin_GCs	2	29.0441	ENSMUSG00000042207
75620	spin_GCs	2	82.7458	ENSMUSG00000055553
75695	spin_GCs	2	100	ENSMUSG00000029392
75725	spin_GCs	2	100	ENSMUSG00000029629
75729	spin_GCs	2	61.5202	ENSMUSG00000042564
75745	spin_GCs	2	25.1462	NA
75784	spin_GCs	2	34	ENSMUSG00000057816
75845	spin_GCs	2	100	ENSMUSG00000109382
75857	spin_GCs	2	21.5054	ENSMUSG00000102408
76051	spin_GCs	2	26.1538	ENSMUSG00000062646
76167	spin_GCs	2	38.5057	ENSMUSG00000029402
76178	spin_GCs	2	100	ENSMUSG00000026112
76233	spin_GCs	2	84.8485	ENSMUSG00000017299
76265	spin_GCs	2	100	ENSMUSG00000020781
76389	spin_GCs	2	21.5385	ENSMUSG00000020481
76464	spin_GCs	2	80.3498	ENSMUSG00000027326
76484	spin_GCs	2	100	ENSMUSG00000066129
76510	spin_GCs	2	47.5	ENSMUSG00000047921
76539	spin_GCs	2	98.6111	ENSMUSG00000057858
76559	spin_GCs	2	100	ENSMUSG00000041341
76670	spin_GCs	2	20.5479	ENSMUSG00000039543
76799	spin_GCs	2	22.2548	ENSMUSG00000028797
76900	spin_GCs	2	23.6686	ENSMUSG00000070003
76952	spin_GCs	2	34.8875	ENSMUSG00000025041
76959	spin_GCs	2	39.4231	ENSMUSG00000028419
76980	spin_GCs	2	18.9655	ENSMUSG00000052981
77015	spin_GCs	2	46.8571	ENSMUSG00000016386
77018	spin_GCs	2	30.5705	ENSMUSG00000058897
77480	spin_GCs	2	100	ENSMUSG00000036333
77531	spin_GCs	2	34.6154	ENSMUSG00000058589
77569	spin_GCs	2	33.2652	ENSMUSG00000037736
77579	spin_GCs	2	96.3303	ENSMUSG00000020900
77582	spin_GCs	2	36.3636	ENSMUSG00000035596
77891	spin_GCs	2	66.6667	ENSMUSG00000060860
77945	spin_GCs	2	39.8961	ENSMUSG00000057132
77974	spin_GCs	2	33.8947	ENSMUSG00000021123
77980	spin_GCs	2	52.5114	ENSMUSG00000036529
78070	spin_GCs	2	59.322	ENSMUSG00000007783
78610	spin_GCs	2	49.7703	ENSMUSG00000035354
78751	spin_GCs	2	95.5631	ENSMUSG00000042851
78933	spin_GCs	2	100	ENSMUSG00000061298
79560	spin_GCs	2	47.1698	ENSMUSG00000041231
80384	spin_GCs	2	100	ENSMUSG00000021056
81000	spin_GCs	2	79.1028	ENSMUSG00000040661
81702	spin_GCs	2	38.2609	ENSMUSG00000055204
83397	spin_GCs	2	28.8889	ENSMUSG00000038587
83456	spin_GCs	2	100	ENSMUSG00000015365
83486	spin_GCs	2	100	ENSMUSG00000032580
83557	spin_GCs	2	47.3344	ENSMUSG00000050966
83679	spin_GCs	2	42.9119	ENSMUSG00000038170
93688	spin_GCs	2	60.2564	ENSMUSG00000022076
93689	spin_GCs	2	40.7547	ENSMUSG00000048096
93699	spin_GCs	2	86.4865	ENSMUSG00000103037
93700	spin_GCs	2	86.4865	ENSMUSG00000102748
93701	spin_GCs	2	86.4865	ENSMUSG00000103585
93702	spin_GCs	2	86.4865	ENSMUSG00000103749
93703	spin_GCs	2	86.4865	ENSMUSG00000103088
93704	spin_GCs	2	86.4865	ENSMUSG00000104063
93705	spin_GCs	2	86.4865	NA
93709	spin_GCs	2	86.4865	ENSMUSG00000103144
93710	spin_GCs	2	86.4865	ENSMUSG00000103332
93711	spin_GCs	2	86.4865	ENSMUSG00000104346
93712	spin_GCs	2	86.4865	ENSMUSG00000103677
93713	spin_GCs	2	86.4865	ENSMUSG00000103567
93714	spin_GCs	2	86.4865	ENSMUSG00000103793
93715	spin_GCs	2	86.4865	ENSMUSG00000103472
93716	spin_GCs	2	86.4865	ENSMUSG00000103897
93717	spin_GCs	2	86.4865	ENSMUSG00000102440
93722	spin_GCs	2	86.4865	ENSMUSG00000102222
93723	spin_GCs	2	86.4865	ENSMUSG00000102742
93724	spin_GCs	2	86.4865	ENSMUSG00000102428
93760	spin_GCs	2	43.75	ENSMUSG00000007880
93840	spin_GCs	2	48.6925	ENSMUSG00000026556
93898	spin_GCs	2	23.0159	ENSMUSG00000087408
94044	spin_GCs	2	65.0575	ENSMUSG00000009112
94178	spin_GCs	2	100	ENSMUSG00000004567
94230	spin_GCs	2	100	ENSMUSG00000034022
94281	spin_GCs	2	43.1373	ENSMUSG00000063698
96957	spin_GCs	2	55.3191	ENSMUSG00000054484
97287	spin_GCs	2	28.4672	ENSMUSG00000030269
98682	spin_GCs	2	69.2308	ENSMUSG00000041439
98828	spin_GCs	2	25.3012	ENSMUSG00000039128
98878	spin_GCs	2	43.4921	ENSMUSG00000027293
99031	spin_GCs	2	100	ENSMUSG00000042359
99167	spin_GCs	2	30.4933	ENSMUSG00000036825
99382	spin_GCs	2	18.9024	ENSMUSG00000032724
99887	spin_GCs	2	41.519	ENSMUSG00000028132
100037396	spin_GCs	3	25.4545	ENSMUSG00000085886
100039968	spin_GCs	3	26.3158	ENSMUSG00000070737
100042150	spin_GCs	3	40.2174	ENSMUSG00000060275
100043169	spin_GCs	3	17.3913	ENSMUSG00000115019
100043416	spin_GCs	3	100	ENSMUSG00000093846
100043456	spin_GCs	3	100	ENSMUSG00000095388
100048534	spin_GCs	3	26.9755	ENSMUSG00000044948
100072	spin_GCs	3	56.0209	ENSMUSG00000014592
100213	spin_GCs	3	41.5937	ENSMUSG00000035969
100302730	spin_GCs	3	100	NA
100384868	spin_GCs	3	32.2581	ENSMUSG00000103458
100503041	spin_GCs	3	50	ENSMUSG00000074818
100504491	spin_GCs	3	32.5926	ENSMUSG00000078552
100505386	spin_GCs	3	53.75	ENSMUSG00000102422
100737	spin_GCs	3	25.1366	ENSMUSG00000051674
101359	spin_GCs	3	65.5556	ENSMUSG00000079654
101694	spin_GCs	3	83.1683	ENSMUSG00000097023
101861	spin_GCs	3	70	ENSMUSG00000025133
102093	spin_GCs	3	28.0736	ENSMUSG00000036879
102103	spin_GCs	3	100	ENSMUSG00000045636
102308570	spin_GCs	3	100	ENSMUSG00000096740
102465114	spin_GCs	3	36.7509	ENSMUSG00000118735
102465898	spin_GCs	3	11.8081	ENSMUSG00000098388
102633600	spin_GCs	3	47.9167	ENSMUSG00000097441
102635192	spin_GCs	3	75	ENSMUSG00000087479
102902673	spin_GCs	3	81.8182	ENSMUSG00000096370
103611158	spin_GCs	3	32.2581	NA
103611159	spin_GCs	3	32.2581	NA
103841	spin_GCs	3	90.9091	ENSMUSG00000018378
103988	spin_GCs	3	22.625	ENSMUSG00000041798
104806	spin_GCs	3	35.8242	ENSMUSG00000055884
105450	spin_GCs	3	100	ENSMUSG00000041445
105653	spin_GCs	3	66.6667	ENSMUSG00000003469
105732	spin_GCs	3	21.0526	ENSMUSG00000046761
105844	spin_GCs	3	34.0278	ENSMUSG00000033170
106572	spin_GCs	3	100	ENSMUSG00000056515
107029	spin_GCs	3	71.4286	ENSMUSG00000024556
107586	spin_GCs	3	26	ENSMUSG00000037279
107975	spin_GCs	3	39.8705	ENSMUSG00000024855
108079	spin_GCs	3	100	ENSMUSG00000028518
108101	spin_GCs	3	100	ENSMUSG00000024965
108148	spin_GCs	3	50.7576	ENSMUSG00000089704
108168742	spin_GCs	3	100	ENSMUSG00000087549
108837	spin_GCs	3	100	ENSMUSG00000035941
108907	spin_GCs	3	41.6667	ENSMUSG00000027306
108911	spin_GCs	3	30.8511	ENSMUSG00000040945
108937	spin_GCs	3	37.037	ENSMUSG00000058761
109151	spin_GCs	3	100	ENSMUSG00000056608
109241	spin_GCs	3	100	ENSMUSG00000036792
109620	spin_GCs	3	100	ENSMUSG00000054889
109778	spin_GCs	3	100	ENSMUSG00000001999
109934	spin_GCs	3	46.1538	ENSMUSG00000017631
110095	spin_GCs	3	100	ENSMUSG00000021069
110385	spin_GCs	3	100	ENSMUSG00000031842
110593	spin_GCs	3	100	ENSMUSG00000057637
110611	spin_GCs	3	29.0909	ENSMUSG00000034088
110935	spin_GCs	3	55.7377	ENSMUSG00000006269
110948	spin_GCs	3	33.0818	ENSMUSG00000040820
110958	spin_GCs	3	43.0556	ENSMUSG00000030041
11429	spin_GCs	3	76.9231	ENSMUSG00000022477
114713	spin_GCs	3	53.8462	ENSMUSG00000032413
11491	spin_GCs	3	42.6667	ENSMUSG00000052593
11567	spin_GCs	3	100	ENSMUSG00000025432
11629	spin_GCs	3	100	ENSMUSG00000024397
11655	spin_GCs	3	100	ENSMUSG00000032786
117229	spin_GCs	3	33.871	ENSMUSG00000031027
11778	spin_GCs	3	39.3939	ENSMUSG00000063801
11855	spin_GCs	3	42.8571	ENSMUSG00000035133
11899	spin_GCs	3	100	ENSMUSG00000026587
11980	spin_GCs	3	49.2537	ENSMUSG00000037685
11988	spin_GCs	3	65.8824	ENSMUSG00000031596
11994	spin_GCs	3	100	ENSMUSG00000052613
12040	spin_GCs	3	100	ENSMUSG00000032263
12050	spin_GCs	3	66.6667	ENSMUSG00000089682
12211	spin_GCs	3	44.8276	ENSMUSG00000024073
12217	spin_GCs	3	52.8169	ENSMUSG00000032589
12236	spin_GCs	3	41.1606	ENSMUSG00000040084
12286	spin_GCs	3	27.4235	ENSMUSG00000034656
12300	spin_GCs	3	25.1397	ENSMUSG00000019146
12322	spin_GCs	3	48.3412	ENSMUSG00000024617
12325	spin_GCs	3	100	ENSMUSG00000021820
12487	spin_GCs	3	100	ENSMUSG00000026012
12505	spin_GCs	3	64.7059	ENSMUSG00000005087
12517	spin_GCs	3	23.6309	ENSMUSG00000028459
12614	spin_GCs	3	100	ENSMUSG00000016028
12757	spin_GCs	3	44.2308	ENSMUSG00000028478
12789	spin_GCs	3	65	ENSMUSG00000005864
12795	spin_GCs	3	48.7179	ENSMUSG00000028680
12804	spin_GCs	3	37.7778	ENSMUSG00000028444
12816	spin_GCs	3	35.6164	ENSMUSG00000032332
12847	spin_GCs	3	98.374	ENSMUSG00000026553
12877	spin_GCs	3	20	ENSMUSG00000025586
12913	spin_GCs	3	46.5753	ENSMUSG00000028466
12954	spin_GCs	3	100	ENSMUSG00000024041
13026	spin_GCs	3	25.6881	ENSMUSG00000005615
13123	spin_GCs	3	100	ENSMUSG00000039519
13175	spin_GCs	3	75	ENSMUSG00000027797
13191	spin_GCs	3	25.1613	ENSMUSG00000031865
13350	spin_GCs	3	44.2771	ENSMUSG00000022555
13426	spin_GCs	3	37.8641	ENSMUSG00000029757
13479	spin_GCs	3	33.3333	ENSMUSG00000019278
13607	spin_GCs	3	52.5773	ENSMUSG00000059327
13644	spin_GCs	3	100	ENSMUSG00000022203
13645	spin_GCs	3	39.5664	ENSMUSG00000028017
13716	spin_GCs	3	50.5837	ENSMUSG00000070002
13800	spin_GCs	3	41.8671	ENSMUSG00000022995
13828	spin_GCs	3	72.5076	ENSMUSG00000023216
13838	spin_GCs	3	100	ENSMUSG00000026235
13861	spin_GCs	3	43.4322	ENSMUSG00000052234
13874	spin_GCs	3	100	ENSMUSG00000029377
14011	spin_GCs	3	45.0801	ENSMUSG00000030199
14027	spin_GCs	3	70.3057	ENSMUSG00000034282
140476	spin_GCs	3	100	ENSMUSG00000033498
14049	spin_GCs	3	33.3333	ENSMUSG00000017897
140577	spin_GCs	3	49.4624	ENSMUSG00000040183
140743	spin_GCs	3	31.5476	ENSMUSG00000022176
140810	spin_GCs	3	52.576	ENSMUSG00000090100
14260	spin_GCs	3	42.8571	ENSMUSG00000044042
14269	spin_GCs	3	62.5	ENSMUSG00000075415
14348	spin_GCs	3	34.4595	ENSMUSG00000055373
14389	spin_GCs	3	27.9412	ENSMUSG00000004508
14396	spin_GCs	3	100	ENSMUSG00000031343
14457	spin_GCs	3	29.393	ENSMUSG00000033066
14603	spin_GCs	3	60.3774	ENSMUSG00000024682
14678	spin_GCs	3	46.1538	ENSMUSG00000032562
14682	spin_GCs	3	56.7164	ENSMUSG00000024639
14700	spin_GCs	3	48.0709	ENSMUSG00000038607
14702	spin_GCs	3	50.3724	ENSMUSG00000043004
14725	spin_GCs	3	28.9855	ENSMUSG00000027070
14784	spin_GCs	3	70	ENSMUSG00000059923
14799	spin_GCs	3	58.8235	ENSMUSG00000020524
14904	spin_GCs	3	64.0625	ENSMUSG00000042535
14958	spin_GCs	3	42.5631	ENSMUSG00000096210
15183	spin_GCs	3	27.2727	ENSMUSG00000024454
15289	spin_GCs	3	100	ENSMUSG00000066551
15374	spin_GCs	3	100	ENSMUSG00000020737
15499	spin_GCs	3	100	ENSMUSG00000022556
16157	spin_GCs	3	31.1224	ENSMUSG00000073889
16201	spin_GCs	3	100	ENSMUSG00000032178
16328	spin_GCs	3	38.4906	ENSMUSG00000038241
16331	spin_GCs	3	61.6667	ENSMUSG00000026288
16402	spin_GCs	3	84.0909	ENSMUSG00000000555
16439	spin_GCs	3	57.6471	ENSMUSG00000030287
16519	spin_GCs	3	38.587	ENSMUSG00000026824
16530	spin_GCs	3	100	ENSMUSG00000024936
16615	spin_GCs	3	42.4503	ENSMUSG00000038968
16716	spin_GCs	3	38.0228	ENSMUSG00000035606
16818	spin_GCs	3	67.8571	ENSMUSG00000000409
16826	spin_GCs	3	49.2386	ENSMUSG00000039706
16905	spin_GCs	3	46.6667	ENSMUSG00000028063
16970	spin_GCs	3	41.0233	ENSMUSG00000030263
16974	spin_GCs	3	100	ENSMUSG00000030201
17005	spin_GCs	3	100	ENSMUSG00000027297
170719	spin_GCs	3	100	ENSMUSG00000022307
170787	spin_GCs	3	27.5862	ENSMUSG00000062906
170790	spin_GCs	3	72.7273	ENSMUSG00000035805
170791	spin_GCs	3	56.0417	ENSMUSG00000027620
170930	spin_GCs	3	57.4074	ENSMUSG00000020738
170942	spin_GCs	3	80	NA
171212	spin_GCs	3	51.25	ENSMUSG00000020520
171429	spin_GCs	3	27.9942	ENSMUSG00000023259
171469	spin_GCs	3	100	ENSMUSG00000026424
17169	spin_GCs	3	25.2336	ENSMUSG00000007411
17295	spin_GCs	3	83.8926	ENSMUSG00000009376
17754	spin_GCs	3	29.5699	ENSMUSG00000027254
17756	spin_GCs	3	39.3043	ENSMUSG00000015222
17758	spin_GCs	3	50	ENSMUSG00000032479
17776	spin_GCs	3	100	ENSMUSG00000003810
17920	spin_GCs	3	100	ENSMUSG00000033577
17930	spin_GCs	3	75	ENSMUSG00000031461
17933	spin_GCs	3	30	ENSMUSG00000061911
17957	spin_GCs	3	31.2307	ENSMUSG00000027438
17996	spin_GCs	3	28.0822	ENSMUSG00000026950
18011	spin_GCs	3	53.9697	ENSMUSG00000006435
18019	spin_GCs	3	30.9148	ENSMUSG00000027544
18027	spin_GCs	3	100	ENSMUSG00000028565
18028	spin_GCs	3	69.2308	ENSMUSG00000008575
18032	spin_GCs	3	28.9116	ENSMUSG00000001911
18080	spin_GCs	3	100	ENSMUSG00000021068
18189	spin_GCs	3	65.0602	ENSMUSG00000024109
18190	spin_GCs	3	21.1957	ENSMUSG00000033768
18193	spin_GCs	3	43.3333	ENSMUSG00000021488
18214	spin_GCs	3	17.8571	ENSMUSG00000026674
18230	spin_GCs	3	32.5648	ENSMUSG00000020844
18293	spin_GCs	3	28.6585	ENSMUSG00000020456
18521	spin_GCs	3	100	ENSMUSG00000056851
18549	spin_GCs	3	24.7531	ENSMUSG00000027419
18584	spin_GCs	3	41.5205	ENSMUSG00000025584
18591	spin_GCs	3	53.3333	ENSMUSG00000000489
18599	spin_GCs	3	100	ENSMUSG00000025329
18611	spin_GCs	3	100	ENSMUSG00000013698
18762	spin_GCs	3	31.0345	ENSMUSG00000029053
18830	spin_GCs	3	100	ENSMUSG00000017754
19015	spin_GCs	3	100	ENSMUSG00000002250
19087	spin_GCs	3	100	ENSMUSG00000032601
19143	spin_GCs	3	100	ENSMUSG00000031995
19155	spin_GCs	3	100	ENSMUSG00000001441
19157	spin_GCs	3	49.3878	ENSMUSG00000017132
19185	spin_GCs	3	23.6842	ENSMUSG00000005625
19204	spin_GCs	3	33.3333	ENSMUSG00000056529
192140	spin_GCs	3	100	ENSMUSG00000060332
192190	spin_GCs	3	27.1186	ENSMUSG00000038725
192195	spin_GCs	3	100	ENSMUSG00000028053
192285	spin_GCs	3	40.7407	ENSMUSG00000058318
19242	spin_GCs	3	25.5376	ENSMUSG00000029838
19262	spin_GCs	3	31.7365	ENSMUSG00000027303
19268	spin_GCs	3	52.4476	ENSMUSG00000033295
19277	spin_GCs	3	29.7521	ENSMUSG00000030223
19309	spin_GCs	3	22.973	ENSMUSG00000032648
19361	spin_GCs	3	30.7692	ENSMUSG00000027323
19377	spin_GCs	3	100	ENSMUSG00000062115
19387	spin_GCs	3	59.7222	ENSMUSG00000022391
194231	spin_GCs	3	34.7505	ENSMUSG00000028841
195208	spin_GCs	3	100	ENSMUSG00000035910
19653	spin_GCs	3	81.8182	ENSMUSG00000094936
19654	spin_GCs	3	55.1587	ENSMUSG00000032582
19699	spin_GCs	3	100	ENSMUSG00000042453
19704	spin_GCs	3	27.4328	ENSMUSG00000058301
19777	spin_GCs	3	69.8113	ENSMUSG00000030421
20166	spin_GCs	3	100	ENSMUSG00000034930
20196	spin_GCs	3	24.2718	ENSMUSG00000042312
20280	spin_GCs	3	100	ENSMUSG00000028603
20286	spin_GCs	3	32.1023	ENSMUSG00000022390
20288	spin_GCs	3	40.0568	ENSMUSG00000025044
20301	spin_GCs	3	47.6923	ENSMUSG00000073888
20409	spin_GCs	3	59.5745	ENSMUSG00000024725
20441	spin_GCs	3	100	ENSMUSG00000028538
20469	spin_GCs	3	25	ENSMUSG00000056917
20499	spin_GCs	3	100	ENSMUSG00000017756
20504	spin_GCs	3	100	ENSMUSG00000021335
20648	spin_GCs	3	34.7826	ENSMUSG00000027488
20663	spin_GCs	3	41.7391	ENSMUSG00000034801
20683	spin_GCs	3	100	ENSMUSG00000001280
207375	spin_GCs	3	45.8716	ENSMUSG00000025262
20788	spin_GCs	3	39.9162	ENSMUSG00000022463
208169	spin_GCs	3	25.537	ENSMUSG00000033210
208583	spin_GCs	3	43.6404	ENSMUSG00000035032
208718	spin_GCs	3	100	ENSMUSG00000053333
208869	spin_GCs	3	54.2857	ENSMUSG00000039716
208943	spin_GCs	3	42.6667	ENSMUSG00000033590
20908	spin_GCs	3	100	ENSMUSG00000041488
209225	spin_GCs	3	82.7586	ENSMUSG00000048897
20972	spin_GCs	3	23.9521	ENSMUSG00000022415
210044	spin_GCs	3	33.1492	ENSMUSG00000021536
211712	spin_GCs	3	100	ENSMUSG00000055421
211949	spin_GCs	3	73.3333	ENSMUSG00000046997
213435	spin_GCs	3	47.0588	ENSMUSG00000031698
213452	spin_GCs	3	97.1429	ENSMUSG00000042046
213499	spin_GCs	3	97.619	ENSMUSG00000028920
213819	spin_GCs	3	94.4444	ENSMUSG00000015189
213948	spin_GCs	3	87.7193	ENSMUSG00000038295
21401	spin_GCs	3	100	ENSMUSG00000001604
21414	spin_GCs	3	25.3165	ENSMUSG00000000782
214191	spin_GCs	3	62.5	ENSMUSG00000121872
214498	spin_GCs	3	51.2093	ENSMUSG00000026361
214585	spin_GCs	3	41.784	ENSMUSG00000033396
215476	spin_GCs	3	100	ENSMUSG00000054280
215751	spin_GCs	3	51.0638	ENSMUSG00000040006
21672	spin_GCs	3	31.7269	ENSMUSG00000005161
216810	spin_GCs	3	37.0213	ENSMUSG00000000538
21685	spin_GCs	3	47.8261	ENSMUSG00000022389
217143	spin_GCs	3	77.7778	ENSMUSG00000070337
217325	spin_GCs	3	40	ENSMUSG00000020782
217449	spin_GCs	3	46.2687	ENSMUSG00000020628
21754	spin_GCs	3	22.7371	ENSMUSG00000028458
21766	spin_GCs	3	100	ENSMUSG00000014748
21785	spin_GCs	3	100	ENSMUSG00000024028
218038	spin_GCs	3	50	ENSMUSG00000021314
21844	spin_GCs	3	38.0383	ENSMUSG00000002489
21854	spin_GCs	3	36.2745	ENSMUSG00000062580
218629	spin_GCs	3	51.8182	ENSMUSG00000042426
21871	spin_GCs	3	100	ENSMUSG00000038023
218772	spin_GCs	3	40	ENSMUSG00000017491
21894	spin_GCs	3	48	ENSMUSG00000028465
21946	spin_GCs	3	82.6087	ENSMUSG00000030413
22066	spin_GCs	3	100	ENSMUSG00000027748
22143	spin_GCs	3	100	ENSMUSG00000023004
22185	spin_GCs	3	74.1935	ENSMUSG00000030435
22186	spin_GCs	3	100	ENSMUSG00000090137
22210	spin_GCs	3	100	ENSMUSG00000020390
22234	spin_GCs	3	63.6364	ENSMUSG00000028381
22236	spin_GCs	3	100	ENSMUSG00000090171
22344	spin_GCs	3	88.4615	ENSMUSG00000018377
223601	spin_GCs	3	100	ENSMUSG00000022378
223693	spin_GCs	3	100	ENSMUSG00000009035
223739	spin_GCs	3	59.1398	ENSMUSG00000036046
223752	spin_GCs	3	13.8889	ENSMUSG00000035900
223754	spin_GCs	3	100	ENSMUSG00000051864
223770	spin_GCs	3	100	ENSMUSG00000022387
223922	spin_GCs	3	48.8372	ENSMUSG00000099083
224088	spin_GCs	3	26.5896	ENSMUSG00000022533
224697	spin_GCs	3	100	ENSMUSG00000024299
224997	spin_GCs	3	90	ENSMUSG00000003279
225055	spin_GCs	3	100	ENSMUSG00000005371
225187	spin_GCs	3	17.6471	ENSMUSG00000057766
225358	spin_GCs	3	45.6522	ENSMUSG00000036501
225638	spin_GCs	3	28.5714	ENSMUSG00000032845
226025	spin_GCs	3	80	ENSMUSG00000052387
226178	spin_GCs	3	46.9027	ENSMUSG00000047731
226182	spin_GCs	3	50	ENSMUSG00000025049
226518	spin_GCs	3	67.5439	ENSMUSG00000042751
226641	spin_GCs	3	100	ENSMUSG00000026663
226646	spin_GCs	3	70.6577	ENSMUSG00000013593
226971	spin_GCs	3	39.1813	ENSMUSG00000026123
227059	spin_GCs	3	100	ENSMUSG00000025986
227446	spin_GCs	3	100	ENSMUSG00000026319
227699	spin_GCs	3	59.0702	ENSMUSG00000052533
228410	spin_GCs	3	100	ENSMUSG00000027176
228564	spin_GCs	3	29.5547	ENSMUSG00000027238
228592	spin_GCs	3	62.7027	ENSMUSG00000043727
228714	spin_GCs	3	60.7843	ENSMUSG00000027425
228829	spin_GCs	3	28.3362	ENSMUSG00000038116
228846	spin_GCs	3	83.6735	ENSMUSG00000037813
229898	spin_GCs	3	100	ENSMUSG00000105504
230085	spin_GCs	3	20.9302	ENSMUSG00000036062
230249	spin_GCs	3	40	ENSMUSG00000050812
230597	spin_GCs	3	15.8879	ENSMUSG00000034557
230766	spin_GCs	3	40.8163	ENSMUSG00000050493
230796	spin_GCs	3	100	ENSMUSG00000037622
230909	spin_GCs	3	100	ENSMUSG00000070577
231605	spin_GCs	3	100	ENSMUSG00000033316
231672	spin_GCs	3	66.6667	ENSMUSG00000032867
232314	spin_GCs	3	100	ENSMUSG00000052144
232798	spin_GCs	3	46.0317	ENSMUSG00000035545
232821	spin_GCs	3	47.5	ENSMUSG00000035228
232875	spin_GCs	3	100	ENSMUSG00000070822
232944	spin_GCs	3	21.5877	ENSMUSG00000030397
233057	spin_GCs	3	100	ENSMUSG00000050855
233977	spin_GCs	3	100	ENSMUSG00000037519
234373	spin_GCs	3	100	ENSMUSG00000036054
234378	spin_GCs	3	100	ENSMUSG00000055707
234515	spin_GCs	3	100	ENSMUSG00000037940
234839	spin_GCs	3	53.125	ENSMUSG00000014444
234857	spin_GCs	3	100	ENSMUSG00000010154
235956	spin_GCs	3	25	ENSMUSG00000069208
236848	spin_GCs	3	36.7491	ENSMUSG00000073139
237213	spin_GCs	3	34.7222	ENSMUSG00000018589
237459	spin_GCs	3	84.6154	ENSMUSG00000020015
237759	spin_GCs	3	31.4496	ENSMUSG00000063564
237806	spin_GCs	3	62.0253	ENSMUSG00000056752
238161	spin_GCs	3	45.8647	ENSMUSG00000061603
23863	spin_GCs	3	53.2967	ENSMUSG00000053226
238726	spin_GCs	3	40	ENSMUSG00000109228
238871	spin_GCs	3	38.3333	ENSMUSG00000021699
23893	spin_GCs	3	53.7613	ENSMUSG00000050069
239405	spin_GCs	3	57.3009	ENSMUSG00000051920
23945	spin_GCs	3	100	ENSMUSG00000033174
239591	spin_GCs	3	19.0476	ENSMUSG00000022388
23966	spin_GCs	3	89.2157	ENSMUSG00000048078
23984	spin_GCs	3	82.3529	ENSMUSG00000023868
241070	spin_GCs	3	35.4839	ENSMUSG00000046856
241118	spin_GCs	3	100	ENSMUSG00000033007
241568	spin_GCs	3	81.6327	ENSMUSG00000050587
241576	spin_GCs	3	38.7755	ENSMUSG00000048058
241624	spin_GCs	3	24.5902	ENSMUSG00000048647
242109	spin_GCs	3	100	ENSMUSG00000050064
242607	spin_GCs	3	25	ENSMUSG00000008932
242608	spin_GCs	3	100	ENSMUSG00000028600
242700	spin_GCs	3	50	ENSMUSG00000062157
242726	spin_GCs	3	75.7282	ENSMUSG00000040935
243616	spin_GCs	3	64.7887	ENSMUSG00000030307
243659	spin_GCs	3	43.1624	ENSMUSG00000032899
243819	spin_GCs	3	34.5745	ENSMUSG00000052296
244091	spin_GCs	3	40	ENSMUSG00000038663
244141	spin_GCs	3	46.5278	ENSMUSG00000018995
244418	spin_GCs	3	60.241	ENSMUSG00000050271
244608	spin_GCs	3	100	ENSMUSG00000036598
244672	spin_GCs	3	100	ENSMUSG00000025898
245860	spin_GCs	3	52.0833	ENSMUSG00000033124
246707	spin_GCs	3	48.1013	ENSMUSG00000024053
26372	spin_GCs	3	88.0952	ENSMUSG00000029016
26412	spin_GCs	3	40.2402	ENSMUSG00000024948
26437	spin_GCs	3	49.2866	ENSMUSG00000004540
26448	spin_GCs	3	100	ENSMUSG00000056458
268354	spin_GCs	3	55	ENSMUSG00000044071
268670	spin_GCs	3	53.4722	ENSMUSG00000057396
268752	spin_GCs	3	55.1825	ENSMUSG00000014547
268822	spin_GCs	3	34.375	ENSMUSG00000022550
268882	spin_GCs	3	100	ENSMUSG00000035764
26908	spin_GCs	3	42.6667	ENSMUSG00000069049
269181	spin_GCs	3	28.7823	ENSMUSG00000026110
269233	spin_GCs	3	100	ENSMUSG00000050530
269295	spin_GCs	3	53.3333	ENSMUSG00000050896
269338	spin_GCs	3	58.9912	ENSMUSG00000027291
26936	spin_GCs	3	27.2727	ENSMUSG00000005417
26944	spin_GCs	3	55.5556	ENSMUSG00000032357
269589	spin_GCs	3	43.2161	ENSMUSG00000028860
26968	spin_GCs	3	100	ENSMUSG00000037206
269695	spin_GCs	3	100	ENSMUSG00000032850
271305	spin_GCs	3	38.9245	ENSMUSG00000016624
271842	spin_GCs	3	31.9444	ENSMUSG00000027324
27223	spin_GCs	3	31.0811	ENSMUSG00000043909
27224	spin_GCs	3	100	ENSMUSG00000028668
27260	spin_GCs	3	38.677	ENSMUSG00000021118
27371	spin_GCs	3	35.4839	ENSMUSG00000028071
277463	spin_GCs	3	28.6996	ENSMUSG00000000194
28185	spin_GCs	3	100	ENSMUSG00000022752
29871	spin_GCs	3	100	ENSMUSG00000000085
29877	spin_GCs	3	20.7048	ENSMUSG00000025104
30925	spin_GCs	3	24.0625	ENSMUSG00000015314
30930	spin_GCs	3	44.3548	ENSMUSG00000020078
30953	spin_GCs	3	53.75	ENSMUSG00000027777
319211	spin_GCs	3	78.6885	ENSMUSG00000041923
319229	spin_GCs	3	24.0385	ENSMUSG00000026387
319468	spin_GCs	3	27.7778	ENSMUSG00000034613
319801	spin_GCs	3	100	ENSMUSG00000038028
319830	spin_GCs	3	100	ENSMUSG00000098912
319894	spin_GCs	3	63.5762	ENSMUSG00000086369
319984	spin_GCs	3	46.5704	ENSMUSG00000022208
320095	spin_GCs	3	38.4906	ENSMUSG00000074646
320119	spin_GCs	3	32.1429	ENSMUSG00000089872
320158	spin_GCs	3	86.3309	ENSMUSG00000037492
320203	spin_GCs	3	56.25	ENSMUSG00000050334
320214	spin_GCs	3	95.6522	ENSMUSG00000022805
320311	spin_GCs	3	100	ENSMUSG00000047496
320355	spin_GCs	3	55.2941	ENSMUSG00000032948
320429	spin_GCs	3	50.495	ENSMUSG00000062296
320473	spin_GCs	3	100	ENSMUSG00000039414
320478	spin_GCs	3	27.6119	ENSMUSG00000105265
320479	spin_GCs	3	42.2222	ENSMUSG00000107385
320615	spin_GCs	3	47.8261	ENSMUSG00000034973
320662	spin_GCs	3	33.4661	ENSMUSG00000043541
320827	spin_GCs	3	96.9697	ENSMUSG00000036377
320951	spin_GCs	3	100	ENSMUSG00000023452
327655	spin_GCs	3	38.835	ENSMUSG00000033526
328274	spin_GCs	3	100	ENSMUSG00000055560
328329	spin_GCs	3	100	ENSMUSG00000034751
329178	spin_GCs	3	45.5638	ENSMUSG00000055567
329252	spin_GCs	3	24.9699	ENSMUSG00000042793
329504	spin_GCs	3	28.9474	ENSMUSG00000074890
329506	spin_GCs	3	68.1818	ENSMUSG00000033411
329679	spin_GCs	3	46.0674	ENSMUSG00000061175
329910	spin_GCs	3	45	ENSMUSG00000034853
329972	spin_GCs	3	44.2857	ENSMUSG00000045004
330361	spin_GCs	3	81.9767	ENSMUSG00000035125
330409	spin_GCs	3	100	ENSMUSG00000071226
330938	spin_GCs	3	90.6977	ENSMUSG00000032064
332397	spin_GCs	3	100	ENSMUSG00000072437
333050	spin_GCs	3	100	ENSMUSG00000061578
353499	spin_GCs	3	37.5	ENSMUSG00000019734
378425	spin_GCs	3	100	ENSMUSG00000078817
378775	spin_GCs	3	24.4345	ENSMUSG00000087115
380698	spin_GCs	3	34.8101	ENSMUSG00000061462
380701	spin_GCs	3	29.1667	ENSMUSG00000069855
380928	spin_GCs	3	32.4324	ENSMUSG00000033060
381126	spin_GCs	3	100	ENSMUSG00000042680
381338	spin_GCs	3	37.3239	ENSMUSG00000048814
381413	spin_GCs	3	33.7079	ENSMUSG00000040133
381668	spin_GCs	3	46.5347	ENSMUSG00000043323
394430	spin_GCs	3	100	ENSMUSG00000090165
394432	spin_GCs	3	100	ENSMUSG00000090124
394433	spin_GCs	3	100	ENSMUSG00000089943
394434	spin_GCs	3	100	ENSMUSG00000090175
394435	spin_GCs	3	100	ENSMUSG00000090145
399510	spin_GCs	3	29.6296	ENSMUSG00000034761
414124	spin_GCs	3	100	ENSMUSG00000085298
432480	spin_GCs	3	100	ENSMUSG00000094186
432530	spin_GCs	3	34.6476	ENSMUSG00000020431
432763	spin_GCs	3	43.3657	ENSMUSG00000034686
432769	spin_GCs	3	100	ENSMUSG00000058883
433751	spin_GCs	3	27.2727	ENSMUSG00000066060
433759	spin_GCs	3	37.766	ENSMUSG00000028800
434204	spin_GCs	3	21.5686	ENSMUSG00000045795
50524	spin_GCs	3	36.3636	ENSMUSG00000049532
50768	spin_GCs	3	95.4545	ENSMUSG00000031523
50783	spin_GCs	3	39.2157	ENSMUSG00000031848
50787	spin_GCs	3	100	ENSMUSG00000053465
50917	spin_GCs	3	50	ENSMUSG00000015027
50934	spin_GCs	3	48.3278	ENSMUSG00000022180
52614	spin_GCs	3	26.6667	ENSMUSG00000032915
52690	spin_GCs	3	93.1818	ENSMUSG00000056770
53357	spin_GCs	3	61.7647	ENSMUSG00000042632
53420	spin_GCs	3	37.6866	ENSMUSG00000004961
53598	spin_GCs	3	31.1224	ENSMUSG00000028447
54138	spin_GCs	3	34.2857	ENSMUSG00000016541
54189	spin_GCs	3	34.3511	ENSMUSG00000020817
54196	spin_GCs	3	60.4167	ENSMUSG00000022194
54219	spin_GCs	3	50	ENSMUSG00000002308
54343	spin_GCs	3	70.3704	ENSMUSG00000030213
54392	spin_GCs	3	67.6471	ENSMUSG00000015880
54396	spin_GCs	3	100	ENSMUSG00000069874
546071	spin_GCs	3	100	ENSMUSG00000031833
54670	spin_GCs	3	34.2105	ENSMUSG00000039529
56046	spin_GCs	3	58.1144	ENSMUSG00000005882
56228	spin_GCs	3	31.5133	ENSMUSG00000028277
56273	spin_GCs	3	50	ENSMUSG00000028975
56350	spin_GCs	3	32.1608	ENSMUSG00000025035
56358	spin_GCs	3	62.5	ENSMUSG00000018672
56398	spin_GCs	3	92.766	ENSMUSG00000014077
56407	spin_GCs	3	60.3306	ENSMUSG00000038324
56419	spin_GCs	3	100	ENSMUSG00000022021
56445	spin_GCs	3	100	ENSMUSG00000031701
56508	spin_GCs	3	100	ENSMUSG00000049044
56524	spin_GCs	3	31.25	ENSMUSG00000038388
56531	spin_GCs	3	31.1475	ENSMUSG00000021244
56550	spin_GCs	3	29.7935	ENSMUSG00000091896
56703	spin_GCs	3	100	ENSMUSG00000028454
56808	spin_GCs	3	44.5825	ENSMUSG00000010066
57279	spin_GCs	3	81.25	ENSMUSG00000032602
57344	spin_GCs	3	100	ENSMUSG00000003559
57432	spin_GCs	3	100	ENSMUSG00000027387
57776	spin_GCs	3	25.4545	ENSMUSG00000030428
57810	spin_GCs	3	98.7952	ENSMUSG00000038119
58864	spin_GCs	3	49.3243	ENSMUSG00000000411
59021	spin_GCs	3	61.1203	ENSMUSG00000047187
60411	spin_GCs	3	50	ENSMUSG00000021714
627607	spin_GCs	3	43.5644	ENSMUSG00000059114
629499	spin_GCs	3	20.6992	ENSMUSG00000074627
636808	spin_GCs	3	100	ENSMUSG00000070695
64213	spin_GCs	3	100	ENSMUSG00000029534
64660	spin_GCs	3	49.4624	ENSMUSG00000020477
65113	spin_GCs	3	43.6785	ENSMUSG00000024425
65972	spin_GCs	3	30.3644	ENSMUSG00000031838
66078	spin_GCs	3	32.8125	ENSMUSG00000035585
66244	spin_GCs	3	32.3009	ENSMUSG00000020982
66273	spin_GCs	3	48.0583	ENSMUSG00000035642
66314	spin_GCs	3	31.8681	ENSMUSG00000000827
66399	spin_GCs	3	100	ENSMUSG00000040521
66401	spin_GCs	3	43.8936	ENSMUSG00000028443
66411	spin_GCs	3	24.0506	ENSMUSG00000006095
66425	spin_GCs	3	53.1313	ENSMUSG00000038370
66439	spin_GCs	3	100	ENSMUSG00000062376
665113	spin_GCs	3	100	ENSMUSG00000027692
66513	spin_GCs	3	45	ENSMUSG00000022414
665186	spin_GCs	3	100	ENSMUSG00000073747
66568	spin_GCs	3	42.8571	ENSMUSG00000028133
66570	spin_GCs	3	39.8512	ENSMUSG00000068101
66578	spin_GCs	3	18.75	ENSMUSG00000022978
66590	spin_GCs	3	32.8652	ENSMUSG00000003808
66602	spin_GCs	3	100	ENSMUSG00000085438
666704	spin_GCs	3	27.0833	ENSMUSG00000079003
666938	spin_GCs	3	50	ENSMUSG00000092060
66714	spin_GCs	3	62.1849	ENSMUSG00000036934
66812	spin_GCs	3	100	ENSMUSG00000063849
66813	spin_GCs	3	100	ENSMUSG00000030200
66822	spin_GCs	3	99.1525	ENSMUSG00000038365
668963	spin_GCs	3	86.8421	ENSMUSG00000094596
66967	spin_GCs	3	71.1864	ENSMUSG00000043019
67155	spin_GCs	3	51.1765	ENSMUSG00000024921
67197	spin_GCs	3	95.5836	ENSMUSG00000022635
67201	spin_GCs	3	39.7403	ENSMUSG00000017286
67213	spin_GCs	3	72.4138	ENSMUSG00000032434
67295	spin_GCs	3	66.9492	ENSMUSG00000021700
67303	spin_GCs	3	23.4218	ENSMUSG00000097503
67490	spin_GCs	3	100	ENSMUSG00000040359
67533	spin_GCs	3	30	ENSMUSG00000016487
67664	spin_GCs	3	25	ENSMUSG00000033107
67684	spin_GCs	3	48.1481	ENSMUSG00000020863
67709	spin_GCs	3	26.4423	ENSMUSG00000027876
67795	spin_GCs	3	100	ENSMUSG00000071573
67894	spin_GCs	3	100	ENSMUSG00000024993
68036	spin_GCs	3	26.1527	ENSMUSG00000062397
68142	spin_GCs	3	58.1094	ENSMUSG00000034154
68229	spin_GCs	3	91.6667	ENSMUSG00000024970
68265	spin_GCs	3	81.5789	ENSMUSG00000118396
68265	spin_GCs	3	81.5789	ENSMUSG00001074846
68299	spin_GCs	3	37.931	ENSMUSG00000017288
68497	spin_GCs	3	70.0361	ENSMUSG00000042350
68519	spin_GCs	3	48.5294	ENSMUSG00000058070
68553	spin_GCs	3	44.0729	ENSMUSG00000032572
68691	spin_GCs	3	84.7222	ENSMUSG00000026004
68705	spin_GCs	3	100	ENSMUSG00000067995
68797	spin_GCs	3	30.7951	ENSMUSG00000031595
68968	spin_GCs	3	52.576	ENSMUSG00000027284
68988	spin_GCs	3	35.3846	ENSMUSG00000008373
69190	spin_GCs	3	27.1795	ENSMUSG00000035765
69232	spin_GCs	3	100	ENSMUSG00000006673
69312	spin_GCs	3	100	ENSMUSG00000025916
69320	spin_GCs	3	27.2727	ENSMUSG00000086330
69399	spin_GCs	3	68.5714	ENSMUSG00000032666
69408	spin_GCs	3	64.1026	ENSMUSG00000034278
69419	spin_GCs	3	46.0362	ENSMUSG00000101854
69456	spin_GCs	3	72.7273	ENSMUSG00000042705
69638	spin_GCs	3	18.9591	ENSMUSG00000028445
69642	spin_GCs	3	100	ENSMUSG00000032355
69655	spin_GCs	3	30.3271	ENSMUSG00000028865
69675	spin_GCs	3	100	ENSMUSG00000020674
69714	spin_GCs	3	52.5	ENSMUSG00000006335
69776	spin_GCs	3	41.8	ENSMUSG00000117232
69920	spin_GCs	3	24.0506	ENSMUSG00000019738
69966	spin_GCs	3	51.2821	ENSMUSG00000102046
70144	spin_GCs	3	100	ENSMUSG00000022801
70235	spin_GCs	3	32.3434	ENSMUSG00000023345
70237	spin_GCs	3	35.3535	ENSMUSG00000072964
70350	spin_GCs	3	30.7956	ENSMUSG00000045763
70387	spin_GCs	3	52.123	ENSMUSG00000071660
70425	spin_GCs	3	100	ENSMUSG00000073563
70807	spin_GCs	3	36.2832	ENSMUSG00000002910
71177	spin_GCs	3	89.9123	ENSMUSG00000040250
71667	spin_GCs	3	98.7097	ENSMUSG00000053094
71782	spin_GCs	3	68.9922	ENSMUSG00000029501
71856	spin_GCs	3	84.6154	ENSMUSG00000076434
71927	spin_GCs	3	80.7636	ENSMUSG00000031703
72046	spin_GCs	3	32.5871	ENSMUSG00000049680
72124	spin_GCs	3	70	ENSMUSG00000079614
72263	spin_GCs	3	100	ENSMUSG00000099869
72264	spin_GCs	3	20.6989	ENSMUSG00000099968
72290	spin_GCs	3	81.25	ENSMUSG00000044847
72301	spin_GCs	3	90.7563	ENSMUSG00000062760
72371	spin_GCs	3	88.7218	ENSMUSG00000071252
72569	spin_GCs	3	31.25	ENSMUSG00000063145
72690	spin_GCs	3	50.7667	ENSMUSG00000050105
72729	spin_GCs	3	23.253	ENSMUSG00000052298
72759	spin_GCs	3	100	ENSMUSG00000039428
72805	spin_GCs	3	100	ENSMUSG00000021271
72930	spin_GCs	3	23.9521	ENSMUSG00000024500
73158	spin_GCs	3	42.8571	ENSMUSG00000037331
73182	spin_GCs	3	21.365	ENSMUSG00000028073
73204	spin_GCs	3	67.8571	NA
73301	spin_GCs	3	31.9527	ENSMUSG00000037101
73338	spin_GCs	3	40.411	ENSMUSG00000074825
73358	spin_GCs	3	37.0192	ENSMUSG00000085889
73449	spin_GCs	3	100	ENSMUSG00000073598
73590	spin_GCs	3	100	ENSMUSG00000101574
73728	spin_GCs	3	36.3636	ENSMUSG00000037126
74002	spin_GCs	3	34.7826	ENSMUSG00000024347
74020	spin_GCs	3	41.4508	ENSMUSG00000032564
74039	spin_GCs	3	68.75	ENSMUSG00000058099
74106	spin_GCs	3	100	ENSMUSG00000026571
74176	spin_GCs	3	21.547	ENSMUSG00000053675
74178	spin_GCs	3	37.069	ENSMUSG00000042608
74200	spin_GCs	3	100	ENSMUSG00000028060
74202	spin_GCs	3	35.9606	ENSMUSG00000006219
74326	spin_GCs	3	37.931	ENSMUSG00000066037
74359	spin_GCs	3	100	ENSMUSG00000022179
74369	spin_GCs	3	41.6667	ENSMUSG00000068117
74453	spin_GCs	3	100	ENSMUSG00000035394
74480	spin_GCs	3	43.8657	ENSMUSG00000021838
74513	spin_GCs	3	40.3156	ENSMUSG00000036902
74522	spin_GCs	3	100	ENSMUSG00000034543
74666	spin_GCs	3	22.5464	ENSMUSG00000008129
74998	spin_GCs	3	100	ENSMUSG00000040022
75019	spin_GCs	3	31.8182	ENSMUSG00000021872
75146	spin_GCs	3	39.166	ENSMUSG00000025227
75286	spin_GCs	3	63.3803	ENSMUSG00000118134
75377	spin_GCs	3	100	ENSMUSG00000115540
75452	spin_GCs	3	37.9147	ENSMUSG00000020412
75472	spin_GCs	3	18.3432	ENSMUSG00000026649
75558	spin_GCs	3	14.8084	ENSMUSG00000057072
75560	spin_GCs	3	37.3311	ENSMUSG00000029505
75571	spin_GCs	3	100	ENSMUSG00000021590
75620	spin_GCs	3	100	ENSMUSG00000055553
75695	spin_GCs	3	100	ENSMUSG00000029392
75725	spin_GCs	3	76.9231	ENSMUSG00000029629
75729	spin_GCs	3	62.7451	ENSMUSG00000042564
75745	spin_GCs	3	34.1598	NA
75784	spin_GCs	3	40	ENSMUSG00000057816
76167	spin_GCs	3	36.0406	ENSMUSG00000029402
76233	spin_GCs	3	51.5625	ENSMUSG00000017299
76389	spin_GCs	3	21.4876	ENSMUSG00000020481
76484	spin_GCs	3	100	ENSMUSG00000066129
76510	spin_GCs	3	30.0699	ENSMUSG00000047921
76539	spin_GCs	3	100	ENSMUSG00000057858
767815	spin_GCs	3	15.7407	ENSMUSG00000084938
76799	spin_GCs	3	32.5926	ENSMUSG00000028797
76900	spin_GCs	3	78.2609	ENSMUSG00000070003
76915	spin_GCs	3	66.3265	ENSMUSG00000033752
76952	spin_GCs	3	25.4577	ENSMUSG00000025041
76959	spin_GCs	3	52.7273	ENSMUSG00000028419
77015	spin_GCs	3	26.3804	ENSMUSG00000016386
77018	spin_GCs	3	50.0552	ENSMUSG00000058897
77041	spin_GCs	3	25	ENSMUSG00000021592
77044	spin_GCs	3	100	ENSMUSG00000033237
77480	spin_GCs	3	40.4255	ENSMUSG00000036333
77569	spin_GCs	3	29.125	ENSMUSG00000037736
77579	spin_GCs	3	100	ENSMUSG00000020900
77891	spin_GCs	3	34.8485	ENSMUSG00000060860
77945	spin_GCs	3	33.2912	ENSMUSG00000057132
77974	spin_GCs	3	32.7405	ENSMUSG00000021123
77980	spin_GCs	3	37.8238	ENSMUSG00000036529
78070	spin_GCs	3	89.6552	ENSMUSG00000007783
78610	spin_GCs	3	53.4307	ENSMUSG00000035354
78751	spin_GCs	3	86.6279	ENSMUSG00000042851
78926	spin_GCs	3	47.6562	ENSMUSG00000034201
791294	spin_GCs	3	51.0417	ENSMUSG00000054945
79560	spin_GCs	3	28.5714	ENSMUSG00000041231
80979	spin_GCs	3	100	ENSMUSG00000029015
81000	spin_GCs	3	48.796	ENSMUSG00000040661
81702	spin_GCs	3	37.3832	ENSMUSG00000055204
83456	spin_GCs	3	100	ENSMUSG00000015365
83557	spin_GCs	3	53.3333	ENSMUSG00000050966
83993	spin_GCs	3	46.4286	ENSMUSG00000026572
93689	spin_GCs	3	44.2167	ENSMUSG00000048096
93691	spin_GCs	3	76.7241	ENSMUSG00000025959
93699	spin_GCs	3	43.75	ENSMUSG00000103037
93700	spin_GCs	3	43.75	ENSMUSG00000102748
93701	spin_GCs	3	43.75	ENSMUSG00000103585
93702	spin_GCs	3	43.75	ENSMUSG00000103749
93703	spin_GCs	3	43.75	ENSMUSG00000103088
93704	spin_GCs	3	43.75	ENSMUSG00000104063
93705	spin_GCs	3	43.75	NA
93709	spin_GCs	3	43.75	ENSMUSG00000103144
93710	spin_GCs	3	43.75	ENSMUSG00000103332
93711	spin_GCs	3	43.75	ENSMUSG00000104346
93712	spin_GCs	3	43.75	ENSMUSG00000103677
93713	spin_GCs	3	43.75	ENSMUSG00000103567
93714	spin_GCs	3	43.75	ENSMUSG00000103793
93715	spin_GCs	3	43.75	ENSMUSG00000103472
93716	spin_GCs	3	43.75	ENSMUSG00000103897
93717	spin_GCs	3	43.75	ENSMUSG00000102440
93722	spin_GCs	3	43.75	ENSMUSG00000102222
93723	spin_GCs	3	43.75	ENSMUSG00000102742
93724	spin_GCs	3	43.75	ENSMUSG00000102428
93760	spin_GCs	3	40.5797	ENSMUSG00000007880
93840	spin_GCs	3	40.4913	ENSMUSG00000026556
94044	spin_GCs	3	100	ENSMUSG00000009112
94253	spin_GCs	3	45.3333	ENSMUSG00000021301
94281	spin_GCs	3	20	ENSMUSG00000063698
94284	spin_GCs	3	100	ENSMUSG00000054545
97287	spin_GCs	3	24.2105	ENSMUSG00000030269
98878	spin_GCs	3	29.4444	ENSMUSG00000027293
99167	spin_GCs	3	38.8889	ENSMUSG00000036825
99382	spin_GCs	3	47.1698	ENSMUSG00000032724
100009664	supers	1	37.7095	NA
100037396	supers	1	32.3529	ENSMUSG00000085886
100038417	supers	1	16.6667	ENSMUSG00000073551
100039968	supers	1	45	ENSMUSG00000070737
100042150	supers	1	44.5183	ENSMUSG00000060275
100043169	supers	1	32.6683	ENSMUSG00000115019
100043416	supers	1	70	ENSMUSG00000093846
100043456	supers	1	100	ENSMUSG00000095388
100045469	supers	1	43.6242	ENSMUSG00000086496
100048534	supers	1	37.4113	ENSMUSG00000044948
100072	supers	1	31.5332	ENSMUSG00000014592
100213	supers	1	37.0817	ENSMUSG00000035969
100302730	supers	1	60.6061	NA
100303644	supers	1	67.8571	ENSMUSG00000092397
100384868	supers	1	41.5796	ENSMUSG00000103458
100416706	supers	1	77.2234	ENSMUSG00000058093
100503041	supers	1	50.8439	ENSMUSG00000074818
100503636	supers	1	25.8065	NA
100503727	supers	1	39.8496	ENSMUSG00000102099
100504007	supers	1	73.6842	ENSMUSG00000086247
100504491	supers	1	26.6821	ENSMUSG00000078552
100504663	supers	1	47.9705	ENSMUSG00000037526
100505386	supers	1	34.9593	ENSMUSG00000102422
100532	supers	1	25.9494	ENSMUSG00000047881
100737	supers	1	50.885	ENSMUSG00000051674
100986	supers	1	27.2727	ENSMUSG00000040407
101320	supers	1	28	ENSMUSG00000030345
101359	supers	1	42.1182	ENSMUSG00000079654
101694	supers	1	28.3582	ENSMUSG00000097023
101861	supers	1	37.5839	ENSMUSG00000025133
102093	supers	1	43.4678	ENSMUSG00000036879
102103	supers	1	43.4993	ENSMUSG00000045636
102465114	supers	1	45.4021	ENSMUSG00000118735
102633600	supers	1	44.7115	ENSMUSG00000097441
102634646	supers	1	38.5946	ENSMUSG00000086589
102635192	supers	1	50.7389	ENSMUSG00000087479
102639268	supers	1	44.2748	NA
102800312	supers	1	40.5751	NA
102902673	supers	1	42.8571	ENSMUSG00000096370
103611158	supers	1	41.5796	NA
103611159	supers	1	41.5796	NA
103841	supers	1	54.0606	ENSMUSG00000018378
103968	supers	1	55.5556	ENSMUSG00000030546
103988	supers	1	34.2795	ENSMUSG00000041798
104776	supers	1	100	ENSMUSG00000021238
104806	supers	1	46.3698	ENSMUSG00000055884
104910	supers	1	70.8861	ENSMUSG00000048856
105247116	supers	1	37.5862	NA
105450	supers	1	100	ENSMUSG00000041445
105663	supers	1	30.303	ENSMUSG00000045691
105732	supers	1	48.6486	ENSMUSG00000046761
105844	supers	1	41.3349	ENSMUSG00000033170
105980076	supers	1	48.84	ENSMUSG00000079033
106572	supers	1	100	ENSMUSG00000056515
106633	supers	1	33.3333	ENSMUSG00000024169
107003	supers	1	44.6809	NA
107029	supers	1	32.8	ENSMUSG00000024556
107182	supers	1	47.619	ENSMUSG00000040565
107338	supers	1	72.0588	ENSMUSG00000025224
107586	supers	1	26.7327	ENSMUSG00000037279
107652	supers	1	47.1976	ENSMUSG00000026670
107723	supers	1	22.2222	ENSMUSG00000027130
107723	supers	1	22.2222	ENSMUSG00000096764
107975	supers	1	47.006	ENSMUSG00000024855
108012	supers	1	63.5135	ENSMUSG00000031367
108013	supers	1	23.8038	ENSMUSG00000024268
108083	supers	1	41.7487	ENSMUSG00000018547
108089	supers	1	45.8445	ENSMUSG00000020642
108096	supers	1	56.25	ENSMUSG00000063975
108097	supers	1	22.2222	ENSMUSG00000038205
108138	supers	1	16.0714	ENSMUSG00000021615
108148	supers	1	45.2297	ENSMUSG00000089704
108837	supers	1	31.8653	ENSMUSG00000035941
108888	supers	1	26.9231	ENSMUSG00000029036
108907	supers	1	39.6887	ENSMUSG00000027306
108911	supers	1	38.0192	ENSMUSG00000040945
108937	supers	1	50.6061	ENSMUSG00000058761
109077	supers	1	41.2541	ENSMUSG00000071652
109135	supers	1	31.8182	ENSMUSG00000030231
109151	supers	1	32.549	ENSMUSG00000056608
109181	supers	1	25	ENSMUSG00000021188
109241	supers	1	94.1176	ENSMUSG00000036792
109620	supers	1	56.3107	ENSMUSG00000054889
109658	supers	1	46.1538	ENSMUSG00000053841
109778	supers	1	41.1707	ENSMUSG00000001999
109785	supers	1	23.8095	ENSMUSG00000056131
109857	supers	1	58.1395	ENSMUSG00000022947
109934	supers	1	35.7955	ENSMUSG00000017631
110095	supers	1	92.0863	ENSMUSG00000021069
110253	supers	1	54.7619	ENSMUSG00000033088
110385	supers	1	37.037	ENSMUSG00000031842
110593	supers	1	25.3846	ENSMUSG00000057637
110606	supers	1	31.9588	ENSMUSG00000033373
110611	supers	1	40.5797	ENSMUSG00000034088
110935	supers	1	42.9967	ENSMUSG00000006269
110948	supers	1	45.1162	ENSMUSG00000040820
110958	supers	1	59.5745	ENSMUSG00000030041
11429	supers	1	53.5065	ENSMUSG00000022477
114713	supers	1	46.2848	ENSMUSG00000032413
11491	supers	1	60.0887	ENSMUSG00000052593
11496	supers	1	100	ENSMUSG00000040537
11539	supers	1	43.8017	ENSMUSG00000042429
11601	supers	1	50	ENSMUSG00000031465
11602	supers	1	50	ENSMUSG00000027460
11629	supers	1	76.8421	ENSMUSG00000024397
11655	supers	1	41.5663	ENSMUSG00000032786
11684	supers	1	100	ENSMUSG00000000320
116871	supers	1	34.7826	ENSMUSG00000055817
117198	supers	1	37.6206	ENSMUSG00000023150
117229	supers	1	31.6629	ENSMUSG00000031027
11733	supers	1	20	ENSMUSG00000031543
11778	supers	1	43.4416	ENSMUSG00000063801
11855	supers	1	55.6338	ENSMUSG00000035133
11980	supers	1	40.6852	ENSMUSG00000037685
11988	supers	1	50.4065	ENSMUSG00000031596
11993	supers	1	50.9091	ENSMUSG00000068328
11994	supers	1	100	ENSMUSG00000052613
12023	supers	1	87.8788	ENSMUSG00000032033
12040	supers	1	48.954	ENSMUSG00000032263
12050	supers	1	34.0909	ENSMUSG00000089682
12068	supers	1	38.5417	ENSMUSG00000032757
12122	supers	1	57.2165	ENSMUSG00000004446
12143	supers	1	33.3333	ENSMUSG00000014453
12166	supers	1	67.2414	ENSMUSG00000021796
12183	supers	1	35.3916	ENSMUSG00000038871
12211	supers	1	36.3445	ENSMUSG00000024073
12217	supers	1	48.8782	ENSMUSG00000032589
12236	supers	1	50.0431	ENSMUSG00000040084
12286	supers	1	50.3576	ENSMUSG00000034656
12288	supers	1	56.962	ENSMUSG00000051331
12300	supers	1	45.3782	ENSMUSG00000019146
12322	supers	1	81.4815	ENSMUSG00000024617
12323	supers	1	43.9394	ENSMUSG00000057897
12325	supers	1	30.8682	ENSMUSG00000021820
12369	supers	1	41.3793	ENSMUSG00000025076
12372	supers	1	60.7143	ENSMUSG00000007122
12396	supers	1	63.2184	ENSMUSG00000038533
12454	supers	1	100	ENSMUSG00000021258
12487	supers	1	99.7549	ENSMUSG00000026012
12505	supers	1	52.6549	ENSMUSG00000005087
12517	supers	1	35.9002	ENSMUSG00000028459
12561	supers	1	58.9286	ENSMUSG00000000305
12614	supers	1	45.301	ENSMUSG00000016028
12716	supers	1	100	ENSMUSG00000000308
12725	supers	1	61.5385	ENSMUSG00000004319
12727	supers	1	30.5164	ENSMUSG00000000605
12753	supers	1	51.1364	ENSMUSG00000029238
12757	supers	1	49.0506	ENSMUSG00000028478
12789	supers	1	56.0606	ENSMUSG00000005864
12795	supers	1	34.0314	ENSMUSG00000028680
12804	supers	1	36.4486	ENSMUSG00000028444
12816	supers	1	56.6667	ENSMUSG00000032332
12832	supers	1	45	ENSMUSG00000026042
12834	supers	1	100	ENSMUSG00000020241
12847	supers	1	42.6009	ENSMUSG00000026553
12877	supers	1	48.1865	ENSMUSG00000025586
12913	supers	1	37.6569	ENSMUSG00000028466
12931	supers	1	64.5161	ENSMUSG00000007888
12961	supers	1	30	ENSMUSG00000042240
12984	supers	1	38.8889	ENSMUSG00000071714
13025	supers	1	27.6982	ENSMUSG00000074874
13026	supers	1	43.949	ENSMUSG00000005615
13056	supers	1	29.9213	ENSMUSG00000019590
13123	supers	1	30	ENSMUSG00000039519
13175	supers	1	39.2894	ENSMUSG00000027797
13191	supers	1	42.1488	ENSMUSG00000031865
13195	supers	1	66.1538	ENSMUSG00000020182
13206	supers	1	41.4508	ENSMUSG00000021758
13350	supers	1	26.6	ENSMUSG00000022555
13404	supers	1	50.2532	ENSMUSG00000022429
13417	supers	1	96.9697	ENSMUSG00000033826
13426	supers	1	20.7367	ENSMUSG00000029757
13430	supers	1	36.3636	ENSMUSG00000033335
13479	supers	1	45.8678	ENSMUSG00000019278
13486	supers	1	58.6735	ENSMUSG00000029265
13592	supers	1	69.2308	ENSMUSG00000022053
13607	supers	1	29.5858	ENSMUSG00000059327
13644	supers	1	22.5806	ENSMUSG00000022203
13645	supers	1	30.8308	ENSMUSG00000028017
13706	supers	1	25	ENSMUSG00000058579
13709	supers	1	81.8182	ENSMUSG00000036461
13716	supers	1	50.7849	ENSMUSG00000070002
13800	supers	1	41.0812	ENSMUSG00000022995
13809	supers	1	100	ENSMUSG00000028024
13828	supers	1	51.7647	ENSMUSG00000023216
13844	supers	1	27.931	ENSMUSG00000028664
13849	supers	1	50.9434	ENSMUSG00000038776
13860	supers	1	36.3636	ENSMUSG00000015766
13861	supers	1	50	ENSMUSG00000052234
13874	supers	1	46.2046	ENSMUSG00000029377
14011	supers	1	54.955	ENSMUSG00000030199
14020	supers	1	49.5495	ENSMUSG00000011831
14027	supers	1	39.9015	ENSMUSG00000034282
140476	supers	1	46.9388	ENSMUSG00000033498
140481	supers	1	27.2727	ENSMUSG00000038886
140484	supers	1	23.913	ENSMUSG00000046020
14049	supers	1	44.7917	ENSMUSG00000017897
14050	supers	1	40.3846	ENSMUSG00000028886
140577	supers	1	56.8182	ENSMUSG00000040183
140743	supers	1	53.1609	ENSMUSG00000022176
140810	supers	1	41.2836	ENSMUSG00000090100
14089	supers	1	16.6667	ENSMUSG00000000392
14119	supers	1	62.5	ENSMUSG00000024598
14130	supers	1	39.4464	ENSMUSG00000026656
14163	supers	1	65.8537	ENSMUSG00000025265
14186	supers	1	41.6667	ENSMUSG00000005320
14191	supers	1	41.6859	ENSMUSG00000028874
14198	supers	1	33.5616	ENSMUSG00000060579
14225	supers	1	47.907	ENSMUSG00000032966
14245	supers	1	65.9236	ENSMUSG00000020593
14260	supers	1	56.3218	ENSMUSG00000044042
14263	supers	1	41.129	ENSMUSG00000028088
14266	supers	1	100	ENSMUSG00000031189
14269	supers	1	36.4706	ENSMUSG00000075415
14348	supers	1	53.8767	ENSMUSG00000055373
14365	supers	1	54.8387	ENSMUSG00000007989
14375	supers	1	63.1579	ENSMUSG00000022471
14388	supers	1	100	ENSMUSG00000031714
14389	supers	1	46.8354	ENSMUSG00000004508
14396	supers	1	56.5217	ENSMUSG00000031343
14399	supers	1	76.4706	ENSMUSG00000020428
14407	supers	1	28.1905	ENSMUSG00000055026
14430	supers	1	29.8569	ENSMUSG00000036073
14457	supers	1	50.4478	ENSMUSG00000033066
14559	supers	1	32.377	ENSMUSG00000087408
14559	supers	1	32.377	ENSMUSG00000109523
14566	supers	1	40.1786	ENSMUSG00000018238
14571	supers	1	52.3256	ENSMUSG00000026827
14586	supers	1	100	ENSMUSG00000022103
14603	supers	1	83.0769	ENSMUSG00000024682
14660	supers	1	33.3333	ENSMUSG00000026103
14678	supers	1	47.1875	ENSMUSG00000032562
14682	supers	1	17.6159	ENSMUSG00000024639
14700	supers	1	54.9519	ENSMUSG00000038607
14702	supers	1	32.4143	ENSMUSG00000043004
14718	supers	1	38.8889	ENSMUSG00000025190
14725	supers	1	46.1538	ENSMUSG00000027070
14772	supers	1	79.1667	ENSMUSG00000052783
14784	supers	1	51.0204	ENSMUSG00000059923
14799	supers	1	27.6458	ENSMUSG00000020524
14827	supers	1	53.8462	ENSMUSG00000027248
14854	supers	1	50	ENSMUSG00000027610
14904	supers	1	37.234	ENSMUSG00000042535
14911	supers	1	49.026	ENSMUSG00000030264
14924	supers	1	72.7273	ENSMUSG00000045095
14958	supers	1	45.7875	ENSMUSG00000096210
15168	supers	1	70	ENSMUSG00000028051
15183	supers	1	53.3742	ENSMUSG00000024454
15289	supers	1	100	ENSMUSG00000066551
15374	supers	1	47.482	ENSMUSG00000020737
15466	supers	1	44.5946	ENSMUSG00000034987
15499	supers	1	17.3913	ENSMUSG00000022556
15531	supers	1	49.7797	ENSMUSG00000054008
15893	supers	1	16.1355	ENSMUSG00000062995
16145	supers	1	44.8387	ENSMUSG00000078853
16157	supers	1	41.715	ENSMUSG00000073889
16172	supers	1	29.8246	ENSMUSG00000002897
16328	supers	1	45.23	ENSMUSG00000038241
16330	supers	1	38.0631	ENSMUSG00000028894
16331	supers	1	48.2659	ENSMUSG00000026288
16402	supers	1	93.75	ENSMUSG00000000555
16439	supers	1	55.6721	ENSMUSG00000030287
16494	supers	1	34.375	ENSMUSG00000038077
16498	supers	1	100	ENSMUSG00000028931
16519	supers	1	53.2951	ENSMUSG00000026824
16524	supers	1	49.5798	ENSMUSG00000038026
16530	supers	1	41.1765	ENSMUSG00000024936
16561	supers	1	42.5791	ENSMUSG00000063077
16564	supers	1	45.3704	ENSMUSG00000022629
16568	supers	1	60	ENSMUSG00000018395
16579	supers	1	22.4138	ENSMUSG00000026585
16582	supers	1	46.3158	ENSMUSG00000031788
16593	supers	1	73.0159	ENSMUSG00000021288
16601	supers	1	44.4444	ENSMUSG00000033863
16615	supers	1	45.9428	ENSMUSG00000038968
16716	supers	1	43.9408	ENSMUSG00000035606
16774	supers	1	30	ENSMUSG00000024421
16779	supers	1	35.8974	ENSMUSG00000052911
16800	supers	1	45.7143	ENSMUSG00000028059
16818	supers	1	51.6129	ENSMUSG00000000409
16826	supers	1	47.5517	ENSMUSG00000039706
16905	supers	1	57.1611	ENSMUSG00000028063
16909	supers	1	38.4615	ENSMUSG00000032698
16970	supers	1	43.7915	ENSMUSG00000030263
17005	supers	1	75.7576	ENSMUSG00000027297
170719	supers	1	48.9848	ENSMUSG00000022307
170755	supers	1	50	ENSMUSG00000025915
170772	supers	1	22.8571	ENSMUSG00000029638
170787	supers	1	21.4286	ENSMUSG00000062906
170790	supers	1	27.7108	ENSMUSG00000035805
170791	supers	1	42.2614	ENSMUSG00000027620
170829	supers	1	47.4453	ENSMUSG00000041779
170833	supers	1	81.8182	ENSMUSG00000052566
170930	supers	1	39.6396	ENSMUSG00000020738
170942	supers	1	75.5102	NA
171212	supers	1	40.0922	ENSMUSG00000020520
171429	supers	1	44.7263	ENSMUSG00000023259
171486	supers	1	30	ENSMUSG00000035776
17169	supers	1	32.9049	ENSMUSG00000007411
17259	supers	1	48.84	ENSMUSG00000079033
17260	supers	1	30	ENSMUSG00000005583
17295	supers	1	44.7368	ENSMUSG00000009376
17354	supers	1	100	ENSMUSG00000026743
17357	supers	1	38.8889	ENSMUSG00000047945
17389	supers	1	59.2593	ENSMUSG00000028226
17714	supers	1	44.4444	ENSMUSG00000024580
17754	supers	1	40.7344	ENSMUSG00000027254
17755	supers	1	43.3333	ENSMUSG00000052727
17756	supers	1	49.3333	ENSMUSG00000015222
17758	supers	1	44.1905	ENSMUSG00000032479
17760	supers	1	35	ENSMUSG00000055407
17764	supers	1	82.8125	ENSMUSG00000028890
17776	supers	1	44.5923	ENSMUSG00000003810
17886	supers	1	100	ENSMUSG00000022443
17888	supers	1	29.3233	ENSMUSG00000040752
17912	supers	1	41.2104	ENSMUSG00000018417
17920	supers	1	35.5769	ENSMUSG00000033577
17922	supers	1	47.9167	ENSMUSG00000024388
17930	supers	1	37.5	ENSMUSG00000031461
17933	supers	1	43.1818	ENSMUSG00000061911
17957	supers	1	37.3755	ENSMUSG00000027438
17996	supers	1	44.5293	ENSMUSG00000026950
18011	supers	1	51.7953	ENSMUSG00000006435
18016	supers	1	21.8447	ENSMUSG00000009073
18019	supers	1	38.1327	ENSMUSG00000027544
18025	supers	1	52.1739	ENSMUSG00000029832
18027	supers	1	27.1186	ENSMUSG00000028565
18028	supers	1	96.2264	ENSMUSG00000008575
18032	supers	1	38.4512	ENSMUSG00000001911
18034	supers	1	36.3636	ENSMUSG00000025225
18050	supers	1	54.2683	ENSMUSG00000066515
18081	supers	1	15	ENSMUSG00000037966
18108	supers	1	100	ENSMUSG00000026643
18141	supers	1	52.6316	ENSMUSG00000016619
18183	supers	1	43.2927	ENSMUSG00000041014
18189	supers	1	54.1922	ENSMUSG00000024109
18190	supers	1	44.94	ENSMUSG00000033768
18191	supers	1	91.6667	ENSMUSG00000066392
18193	supers	1	59.3333	ENSMUSG00000021488
18214	supers	1	45.3842	ENSMUSG00000026674
18216	supers	1	18.5714	ENSMUSG00000027568
18230	supers	1	52.6009	ENSMUSG00000020844
18293	supers	1	20.4327	ENSMUSG00000020456
18391	supers	1	59.5238	ENSMUSG00000036078
18393	supers	1	42.3267	ENSMUSG00000026037
18521	supers	1	100	ENSMUSG00000056851
18537	supers	1	31.4286	ENSMUSG00000019795
18549	supers	1	36.1809	ENSMUSG00000027419
18569	supers	1	100	ENSMUSG00000024975
18572	supers	1	56.4103	ENSMUSG00000025047
18584	supers	1	32.3529	ENSMUSG00000025584
18587	supers	1	68.8889	ENSMUSG00000029491
18591	supers	1	63.8889	ENSMUSG00000000489
18599	supers	1	53.9474	ENSMUSG00000025329
18600	supers	1	73.1707	ENSMUSG00000028927
18601	supers	1	45.3333	ENSMUSG00000025328
18611	supers	1	32.8571	ENSMUSG00000013698
18616	supers	1	18.3306	ENSMUSG00000002265
18647	supers	1	59.6154	ENSMUSG00000028926
18693	supers	1	45.1456	ENSMUSG00000068206
18706	supers	1	46.4286	ENSMUSG00000027665
18709	supers	1	48.4848	ENSMUSG00000031834
18742	supers	1	72.7273	ENSMUSG00000025229
18747	supers	1	16.6667	ENSMUSG00000005469
18762	supers	1	30.0971	ENSMUSG00000029053
18777	supers	1	65.8824	ENSMUSG00000025903
18796	supers	1	41.7284	ENSMUSG00000040061
18822	supers	1	47.1591	ENSMUSG00000019055
18830	supers	1	34.6154	ENSMUSG00000017754
18973	supers	1	44.1281	ENSMUSG00000007080
19013	supers	1	37.2549	ENSMUSG00000022383
19015	supers	1	100	ENSMUSG00000002250
19025	supers	1	39.726	ENSMUSG00000017760
19087	supers	1	49.5146	ENSMUSG00000032601
19124	supers	1	21.875	ENSMUSG00000027611
19143	supers	1	91.6667	ENSMUSG00000031995
19155	supers	1	56.4972	ENSMUSG00000001441
19157	supers	1	31.0502	ENSMUSG00000017132
19185	supers	1	66.1538	ENSMUSG00000005625
19204	supers	1	50.6329	ENSMUSG00000056529
19211	supers	1	33.3333	ENSMUSG00000013663
192140	supers	1	64.4444	ENSMUSG00000060332
192157	supers	1	41.2698	ENSMUSG00000038485
192190	supers	1	42.0301	ENSMUSG00000038725
192195	supers	1	38.5714	ENSMUSG00000028053
192285	supers	1	43.7387	ENSMUSG00000058318
19242	supers	1	32.244	ENSMUSG00000029838
19262	supers	1	42.1589	ENSMUSG00000027303
192650	supers	1	44.8276	ENSMUSG00000009075
192651	supers	1	42.7711	ENSMUSG00000047342
19268	supers	1	43.4194	ENSMUSG00000033295
19277	supers	1	46.7485	ENSMUSG00000030223
19281	supers	1	35.2941	ENSMUSG00000053141
19301	supers	1	31.5789	ENSMUSG00000029499
19309	supers	1	44.5161	ENSMUSG00000032648
193280	supers	1	48.6631	NA
19339	supers	1	38.2979	ENSMUSG00000031840
19359	supers	1	30.2445	ENSMUSG00000028426
19361	supers	1	40.4255	ENSMUSG00000027323
19377	supers	1	61.6279	ENSMUSG00000062115
19387	supers	1	46.2312	ENSMUSG00000022391
19411	supers	1	40	ENSMUSG00000001288
194231	supers	1	54.8335	ENSMUSG00000028841
19654	supers	1	53.2258	ENSMUSG00000032582
19699	supers	1	29.0123	ENSMUSG00000042453
19704	supers	1	40.1063	ENSMUSG00000058301
19777	supers	1	40.6119	ENSMUSG00000030421
19876	supers	1	47.9866	ENSMUSG00000022883
19878	supers	1	47.619	ENSMUSG00000020580
19881	supers	1	39.2638	ENSMUSG00000071648
19885	supers	1	54.0323	ENSMUSG00000028150
20020	supers	1	56.6929	ENSMUSG00000005198
20028	supers	1	40.4082	ENSMUSG00000006007
20111	supers	1	51.8868	ENSMUSG00000003644
20112	supers	1	45.9459	ENSMUSG00000023809
20135	supers	1	53.1969	ENSMUSG00000020649
20166	supers	1	57.2917	ENSMUSG00000034930
20196	supers	1	16.092	ENSMUSG00000042312
20269	supers	1	52.0833	ENSMUSG00000057182
20280	supers	1	36.3014	ENSMUSG00000028603
20286	supers	1	20.3762	ENSMUSG00000022390
20288	supers	1	45.004	ENSMUSG00000025044
20301	supers	1	32.5967	ENSMUSG00000073888
20351	supers	1	37.037	ENSMUSG00000028064
20357	supers	1	23.913	ENSMUSG00000052133
20358	supers	1	94.5946	ENSMUSG00000019647
20377	supers	1	100	ENSMUSG00000031548
20392	supers	1	40	ENSMUSG00000004631
20402	supers	1	59.292	ENSMUSG00000027288
20409	supers	1	43.71	ENSMUSG00000024725
20467	supers	1	40.2299	ENSMUSG00000031622
20469	supers	1	37.2881	ENSMUSG00000056917
20481	supers	1	36.8421	ENSMUSG00000029050
20504	supers	1	26.7857	ENSMUSG00000021335
20526	supers	1	46.4646	ENSMUSG00000027690
20544	supers	1	45.4955	ENSMUSG00000028854
20602	supers	1	29.7872	ENSMUSG00000029478
20609	supers	1	58.8235	ENSMUSG00000050824
20619	supers	1	55.1724	ENSMUSG00000027287
20648	supers	1	48.4375	ENSMUSG00000027488
20663	supers	1	48.3333	ENSMUSG00000034801
20683	supers	1	30.4878	ENSMUSG00000001280
20720	supers	1	34.6939	ENSMUSG00000026249
207278	supers	1	21.875	ENSMUSG00000030691
207375	supers	1	42.6396	ENSMUSG00000025262
207742	supers	1	100	ENSMUSG00000034177
20788	supers	1	41.5682	ENSMUSG00000022463
208154	supers	1	24.1218	ENSMUSG00000052013
208169	supers	1	42.3104	ENSMUSG00000033210
20817	supers	1	58.0645	ENSMUSG00000062604
20842	supers	1	29.2296	ENSMUSG00000037286
208583	supers	1	51.6472	ENSMUSG00000035032
208628	supers	1	38.6364	ENSMUSG00000029414
208777	supers	1	58.8235	ENSMUSG00000047793
208869	supers	1	49.9457	ENSMUSG00000039716
208943	supers	1	39.0135	ENSMUSG00000033590
20897	supers	1	51.2821	ENSMUSG00000032327
20908	supers	1	45.4545	ENSMUSG00000041488
209131	supers	1	84.2105	ENSMUSG00000028385
209225	supers	1	26.5432	ENSMUSG00000048897
209586	supers	1	33.3333	ENSMUSG00000053838
209683	supers	1	68.5185	ENSMUSG00000033209
209707	supers	1	65.5172	ENSMUSG00000015882
20972	supers	1	40.0746	ENSMUSG00000022415
20980	supers	1	68.8391	ENSMUSG00000026452
210027	supers	1	48.8889	ENSMUSG00000057060
210044	supers	1	43.4015	ENSMUSG00000021536
211135	supers	1	42.623	ENSMUSG00000079038
211323	supers	1	63.8889	ENSMUSG00000062991
211378	supers	1	45.4545	ENSMUSG00000072066
211499	supers	1	35.0427	ENSMUSG00000033808
211712	supers	1	40.4682	ENSMUSG00000055421
211949	supers	1	31.6129	ENSMUSG00000046997
212153	supers	1	24.1379	ENSMUSG00000022701
212198	supers	1	27	ENSMUSG00000040877
212390	supers	1	20.7407	ENSMUSG00000040387
212569	supers	1	18.1818	ENSMUSG00000030446
213011	supers	1	46.6667	ENSMUSG00000030443
213109	supers	1	30.4348	ENSMUSG00000048874
213262	supers	1	33.3333	ENSMUSG00000034098
21336	supers	1	25	ENSMUSG00000030043
213452	supers	1	49.2126	ENSMUSG00000042046
213499	supers	1	52	ENSMUSG00000028920
21355	supers	1	81.295	ENSMUSG00000024339
213819	supers	1	43.2692	ENSMUSG00000015189
213948	supers	1	18.1818	ENSMUSG00000038295
213988	supers	1	23.0769	ENSMUSG00000047888
21414	supers	1	36.6667	ENSMUSG00000000782
214191	supers	1	20	ENSMUSG00000121872
214239	supers	1	39.375	ENSMUSG00000045838
214498	supers	1	38.0656	ENSMUSG00000026361
214585	supers	1	44.6512	ENSMUSG00000033396
214593	supers	1	70.4225	ENSMUSG00000068452
214639	supers	1	28.1454	ENSMUSG00000050345
215387	supers	1	33.8095	ENSMUSG00000034906
215456	supers	1	47.5728	ENSMUSG00000046338
215476	supers	1	100	ENSMUSG00000054280
215654	supers	1	54.5455	ENSMUSG00000040452
215751	supers	1	67.1233	ENSMUSG00000040006
216527	supers	1	58.9744	ENSMUSG00000000378
216725	supers	1	23.477	ENSMUSG00000036545
216810	supers	1	42.0245	ENSMUSG00000000538
216831	supers	1	20	ENSMUSG00000033389
21687	supers	1	36.1702	ENSMUSG00000006386
217325	supers	1	60	ENSMUSG00000020782
217342	supers	1	60	ENSMUSG00000020802
217449	supers	1	49.4824	ENSMUSG00000020628
21754	supers	1	35.3973	ENSMUSG00000028458
217779	supers	1	41.9355	ENSMUSG00000053769
21785	supers	1	100	ENSMUSG00000024028
217869	supers	1	35	ENSMUSG00000021282
217944	supers	1	42.5439	ENSMUSG00000041992
218038	supers	1	43.75	ENSMUSG00000021314
218311	supers	1	66.6667	ENSMUSG00000051037
218314	supers	1	53.4247	ENSMUSG00000057842
218341	supers	1	53.3333	ENSMUSG00000043190
218343	supers	1	58.0046	ENSMUSG00000033991
21844	supers	1	31.0754	ENSMUSG00000002489
21849	supers	1	100	ENSMUSG00000005566
21854	supers	1	40.8088	ENSMUSG00000062580
21856	supers	1	24.0964	ENSMUSG00000002949
21858	supers	1	20.5128	ENSMUSG00000017466
21859	supers	1	30	ENSMUSG00000020044
218629	supers	1	50.4673	ENSMUSG00000042426
21871	supers	1	21.6216	ENSMUSG00000038023
21894	supers	1	43.4783	ENSMUSG00000028465
218989	supers	1	56.4815	ENSMUSG00000036339
21944	supers	1	54.8387	ENSMUSG00000097328
21945	supers	1	69.2884	ENSMUSG00000013973
21946	supers	1	35.2941	ENSMUSG00000030413
21975	supers	1	86.6667	ENSMUSG00000002814
22018	supers	1	55.8333	ENSMUSG00000020673
22066	supers	1	33.1407	ENSMUSG00000027748
22095	supers	1	16.875	ENSMUSG00000020963
22143	supers	1	75.8621	ENSMUSG00000023004
22174	supers	1	93.75	ENSMUSG00000027298
22185	supers	1	58	ENSMUSG00000030435
22186	supers	1	92.9047	ENSMUSG00000090137
22210	supers	1	33.6	ENSMUSG00000020390
22222	supers	1	30.9524	ENSMUSG00000027272
22234	supers	1	48.7395	ENSMUSG00000028381
22236	supers	1	29.6875	ENSMUSG00000090171
22241	supers	1	57.754	ENSMUSG00000029512
22249	supers	1	43.4783	ENSMUSG00000028456
22253	supers	1	79.1667	ENSMUSG00000059921
22258	supers	1	41.6	ENSMUSG00000032612
223255	supers	1	60	ENSMUSG00000063410
22344	supers	1	51.1211	ENSMUSG00000018377
223601	supers	1	20	ENSMUSG00000022378
223658	supers	1	36.3636	ENSMUSG00000022558
223666	supers	1	50.6173	ENSMUSG00000033697
223693	supers	1	26.087	ENSMUSG00000009035
223696	supers	1	42.6667	ENSMUSG00000022427
223739	supers	1	47.8673	ENSMUSG00000036046
223752	supers	1	49.188	ENSMUSG00000035900
223754	supers	1	51.2	ENSMUSG00000051864
223770	supers	1	43.5897	ENSMUSG00000022387
223828	supers	1	57.8947	ENSMUSG00000036167
223922	supers	1	49.3734	ENSMUSG00000099083
224088	supers	1	36.4331	ENSMUSG00000022533
22419	supers	1	30.4348	ENSMUSG00000030170
224671	supers	1	96.9697	ENSMUSG00000062202
224697	supers	1	81.8182	ENSMUSG00000024299
224792	supers	1	7.76699	ENSMUSG00000056492
224826	supers	1	88.2353	ENSMUSG00000023977
224997	supers	1	80	ENSMUSG00000003279
225049	supers	1	29.1667	ENSMUSG00000036918
225055	supers	1	64.2857	ENSMUSG00000005371
225187	supers	1	27.8986	ENSMUSG00000057766
225288	supers	1	22.2222	ENSMUSG00000034295
225518	supers	1	42.3469	ENSMUSG00000069378
225638	supers	1	57.1307	ENSMUSG00000032845
225724	supers	1	34.4262	ENSMUSG00000024558
225743	supers	1	47.4576	ENSMUSG00000025427
225745	supers	1	48.2759	ENSMUSG00000041840
22592	supers	1	42.8571	ENSMUSG00000026048
226153	supers	1	48.5714	ENSMUSG00000025209
226169	supers	1	30	ENSMUSG00000055491
226178	supers	1	31.7597	ENSMUSG00000047731
226182	supers	1	34.965	ENSMUSG00000025049
226252	supers	1	54.5455	ENSMUSG00000033478
22632	supers	1	65.9574	ENSMUSG00000021264
226407	supers	1	35.6589	ENSMUSG00000036104
226518	supers	1	31.0621	ENSMUSG00000042751
226641	supers	1	52.9412	ENSMUSG00000026663
226646	supers	1	49.2519	ENSMUSG00000013593
226866	supers	1	80	ENSMUSG00000032719
226922	supers	1	55.5556	ENSMUSG00000028033
226971	supers	1	48.0769	ENSMUSG00000026123
227059	supers	1	49.6324	ENSMUSG00000025986
227333	supers	1	67.5	ENSMUSG00000070738
227357	supers	1	32.1429	ENSMUSG00000049515
227377	supers	1	20.5512	ENSMUSG00000034066
227446	supers	1	100	ENSMUSG00000026319
227699	supers	1	46.5739	ENSMUSG00000052533
227723	supers	1	41.1765	ENSMUSG00000039262
227835	supers	1	52.0548	ENSMUSG00000036890
228012	supers	1	74.7405	ENSMUSG00000041997
228136	supers	1	70.5882	ENSMUSG00000034075
228410	supers	1	69.5652	ENSMUSG00000027176
228482	supers	1	26	ENSMUSG00000041219
228564	supers	1	53.4932	ENSMUSG00000027238
228592	supers	1	45.8065	ENSMUSG00000043727
228714	supers	1	48.9066	ENSMUSG00000027425
228812	supers	1	58.3333	ENSMUSG00000038383
228829	supers	1	38.5146	ENSMUSG00000038116
228846	supers	1	34.521	ENSMUSG00000037813
229227	supers	1	20.8333	ENSMUSG00000037270
229675	supers	1	48.1481	ENSMUSG00000044098
229841	supers	1	100	ENSMUSG00000045328
230085	supers	1	51.2329	ENSMUSG00000036062
230088	supers	1	70.8333	ENSMUSG00000036002
230249	supers	1	43.4343	ENSMUSG00000050812
230587	supers	1	100	ENSMUSG00000034762
230596	supers	1	50	ENSMUSG00000063800
230597	supers	1	22.0225	ENSMUSG00000034557
230726	supers	1	85.7143	ENSMUSG00000043333
230766	supers	1	70.4918	ENSMUSG00000050493
230787	supers	1	46.4286	ENSMUSG00000037731
230793	supers	1	50	ENSMUSG00000037692
230796	supers	1	51.113	ENSMUSG00000037622
230806	supers	1	90.4762	ENSMUSG00000012123
230909	supers	1	50.7143	ENSMUSG00000070577
230959	supers	1	30.4428	ENSMUSG00000039546
231004	supers	1	49.9322	ENSMUSG00000096351
231134	supers	1	35.7143	ENSMUSG00000044716
231600	supers	1	69.0909	ENSMUSG00000014668
231605	supers	1	38.4615	ENSMUSG00000033316
231672	supers	1	40	ENSMUSG00000032867
231760	supers	1	25.5319	ENSMUSG00000029420
232314	supers	1	50.8358	ENSMUSG00000052144
232333	supers	1	42.9545	ENSMUSG00000030310
232685	supers	1	62.6667	ENSMUSG00000044471
232798	supers	1	37.7778	ENSMUSG00000035545
232807	supers	1	73.5294	ENSMUSG00000019254
232813	supers	1	59.375	ENSMUSG00000053550
232821	supers	1	41.3919	ENSMUSG00000035228
232875	supers	1	36.3636	ENSMUSG00000070822
232944	supers	1	36.3239	ENSMUSG00000030397
233057	supers	1	36.3636	ENSMUSG00000050855
233733	supers	1	44.6078	ENSMUSG00000038296
233977	supers	1	52.9412	ENSMUSG00000037519
234373	supers	1	43.8931	ENSMUSG00000036054
234378	supers	1	58.0146	ENSMUSG00000055707
234515	supers	1	36.6154	ENSMUSG00000037940
234839	supers	1	41.6667	ENSMUSG00000014444
234857	supers	1	29.8246	ENSMUSG00000010154
235534	supers	1	28.5714	ENSMUSG00000043587
235956	supers	1	41.5225	ENSMUSG00000069208
236539	supers	1	41.5385	ENSMUSG00000053398
236848	supers	1	37.1648	ENSMUSG00000073139
237213	supers	1	42.8571	ENSMUSG00000018589
237253	supers	1	38.4615	ENSMUSG00000019796
237459	supers	1	71.9723	ENSMUSG00000020015
237558	supers	1	22.5806	ENSMUSG00000034057
237636	supers	1	20.2797	ENSMUSG00000020447
237759	supers	1	40.3248	ENSMUSG00000063564
237806	supers	1	50.6667	ENSMUSG00000056752
23797	supers	1	72.5806	ENSMUSG00000019699
238076	supers	1	35.7143	ENSMUSG00000043673
238161	supers	1	65.9091	ENSMUSG00000061603
23833	supers	1	90.4762	ENSMUSG00000000682
23859	supers	1	31.8182	ENSMUSG00000052572
23863	supers	1	50.2674	ENSMUSG00000053226
238726	supers	1	58.3333	ENSMUSG00000109228
23877	supers	1	53.9326	ENSMUSG00000061374
238871	supers	1	42.5373	ENSMUSG00000021699
23893	supers	1	42.8003	ENSMUSG00000050069
239364	supers	1	21.0526	ENSMUSG00000038984
239405	supers	1	42.4437	ENSMUSG00000051920
23943	supers	1	18.1818	ENSMUSG00000025366
23945	supers	1	29.1139	ENSMUSG00000033174
239528	supers	1	35.7143	ENSMUSG00000036698
23959	supers	1	41.4634	ENSMUSG00000032420
239591	supers	1	27.3381	ENSMUSG00000022388
23966	supers	1	57.2917	ENSMUSG00000048078
23984	supers	1	60.8392	ENSMUSG00000023868
240084	supers	1	100	ENSMUSG00000040312
24059	supers	1	41.5335	ENSMUSG00000032548
24069	supers	1	61.1111	ENSMUSG00000025231
240753	supers	1	100	ENSMUSG00000041757
241070	supers	1	52.5	ENSMUSG00000046856
241118	supers	1	42.623	ENSMUSG00000033007
24117	supers	1	61.5385	ENSMUSG00000020218
241327	supers	1	29.8507	ENSMUSG00000046618
24136	supers	1	60.6061	ENSMUSG00000026872
241489	supers	1	50	ENSMUSG00000075270
241494	supers	1	65.8537	ENSMUSG00000027016
241568	supers	1	80	ENSMUSG00000050587
241576	supers	1	40.2597	ENSMUSG00000048058
241589	supers	1	80	ENSMUSG00000068373
241624	supers	1	46.4968	ENSMUSG00000048647
242109	supers	1	100	ENSMUSG00000050064
242409	supers	1	26.4151	ENSMUSG00000078716
242466	supers	1	50	ENSMUSG00000060206
242481	supers	1	41.8605	NA
242608	supers	1	35.2273	ENSMUSG00000028600
242662	supers	1	72.7273	ENSMUSG00000032890
242667	supers	1	49.0566	ENSMUSG00000042388
242687	supers	1	32.5	ENSMUSG00000028868
242691	supers	1	56.4315	ENSMUSG00000028850
242700	supers	1	43.007	ENSMUSG00000062157
242726	supers	1	41.2281	ENSMUSG00000040935
242819	supers	1	31.25	ENSMUSG00000040570
242864	supers	1	39.2857	ENSMUSG00000044968
243369	supers	1	77.1429	ENSMUSG00000029797
243616	supers	1	53.271	ENSMUSG00000030307
243621	supers	1	39.1753	ENSMUSG00000040797
243659	supers	1	46.9959	ENSMUSG00000032899
243819	supers	1	50.8547	ENSMUSG00000052296
243842	supers	1	48.6287	ENSMUSG00000070808
243937	supers	1	45.1009	ENSMUSG00000043456
244091	supers	1	37.3068	ENSMUSG00000038663
244141	supers	1	53.128	ENSMUSG00000018995
244144	supers	1	47.8261	ENSMUSG00000035713
244329	supers	1	53.2258	ENSMUSG00000039842
244418	supers	1	54.1547	ENSMUSG00000050271
244421	supers	1	100	ENSMUSG00000039633
244608	supers	1	47.4804	ENSMUSG00000036598
244672	supers	1	100	ENSMUSG00000025898
245007	supers	1	47.4286	ENSMUSG00000040433
245174	supers	1	80.7018	ENSMUSG00000060336
245860	supers	1	44.0536	ENSMUSG00000033124
246198	supers	1	56.9915	ENSMUSG00000038437
246221	supers	1	34.6535	ENSMUSG00000071711
246229	supers	1	26.6667	ENSMUSG00000041684
246707	supers	1	55.8491	ENSMUSG00000024053
252838	supers	1	54.5455	ENSMUSG00000041272
258531	supers	1	37.5	ENSMUSG00000056959
26372	supers	1	20.6897	ENSMUSG00000029016
26383	supers	1	44.8276	ENSMUSG00000055932
26390	supers	1	66.6667	ENSMUSG00000033902
26412	supers	1	41.1609	ENSMUSG00000024948
26437	supers	1	24.4792	ENSMUSG00000004540
26446	supers	1	32.2581	ENSMUSG00000069744
26558	supers	1	39.3701	ENSMUSG00000003573
266692	supers	1	38.2353	ENSMUSG00000074643
268354	supers	1	37.5	ENSMUSG00000044071
268527	supers	1	29.0323	ENSMUSG00000036523
268567	supers	1	64.2857	ENSMUSG00000046157
268670	supers	1	26.0274	ENSMUSG00000057396
268752	supers	1	42.42	ENSMUSG00000014547
26877	supers	1	100	ENSMUSG00000034780
268822	supers	1	46.1538	ENSMUSG00000022550
268880	supers	1	35.3014	ENSMUSG00000047434
268882	supers	1	51.5625	ENSMUSG00000035764
268890	supers	1	33.3333	ENSMUSG00000061080
268980	supers	1	51.4286	ENSMUSG00000024077
26900	supers	1	53.125	ENSMUSG00000069045
269003	supers	1	28.3128	ENSMUSG00000024260
26908	supers	1	51.8797	ENSMUSG00000069049
269181	supers	1	45.0857	ENSMUSG00000026110
269224	supers	1	49.2063	ENSMUSG00000026274
269275	supers	1	42.2078	ENSMUSG00000026834
269295	supers	1	41.1429	ENSMUSG00000050896
269338	supers	1	32.8869	ENSMUSG00000027291
269346	supers	1	32.9787	ENSMUSG00000027219
26936	supers	1	47.541	ENSMUSG00000005417
269400	supers	1	44.8087	ENSMUSG00000038685
26944	supers	1	50.4244	ENSMUSG00000032357
269589	supers	1	45.0549	ENSMUSG00000028860
269695	supers	1	27.4336	ENSMUSG00000032850
269701	supers	1	48.9796	ENSMUSG00000029442
270049	supers	1	57.1429	ENSMUSG00000096914
270058	supers	1	85.7143	ENSMUSG00000019261
27008	supers	1	30.2752	ENSMUSG00000033039
270156	supers	1	40	ENSMUSG00000059820
271305	supers	1	47.0717	ENSMUSG00000016624
271842	supers	1	42.3529	ENSMUSG00000027324
27204	supers	1	42.4242	ENSMUSG00000059602
27223	supers	1	44.2415	ENSMUSG00000043909
27224	supers	1	52.9101	ENSMUSG00000028668
272347	supers	1	56	ENSMUSG00000062519
27260	supers	1	37.2857	ENSMUSG00000021118
27371	supers	1	49.1667	ENSMUSG00000028071
27399	supers	1	100	ENSMUSG00000032594
277353	supers	1	32.7586	ENSMUSG00000038932
277432	supers	1	53.2164	ENSMUSG00000037843
277463	supers	1	60.7029	ENSMUSG00000000194
28075	supers	1	63.1579	ENSMUSG00000022472
28135	supers	1	44.0415	ENSMUSG00000032534
28185	supers	1	44.1667	ENSMUSG00000022752
29877	supers	1	52.7933	ENSMUSG00000025104
30056	supers	1	15.3846	ENSMUSG00000021079
30925	supers	1	34.9967	ENSMUSG00000015314
30953	supers	1	34.9593	ENSMUSG00000027777
30957	supers	1	40.9091	ENSMUSG00000024163
319211	supers	1	56.0284	ENSMUSG00000041923
319224	supers	1	29.7872	ENSMUSG00000105960
319229	supers	1	38.6574	ENSMUSG00000026387
319454	supers	1	33.3333	ENSMUSG00000085081
319468	supers	1	38.814	ENSMUSG00000034613
319504	supers	1	41.1917	ENSMUSG00000020598
319581	supers	1	52.7919	ENSMUSG00000039814
319613	supers	1	25	ENSMUSG00000022340
319618	supers	1	64.5833	ENSMUSG00000041477
319801	supers	1	44.1489	ENSMUSG00000038028
319817	supers	1	75	ENSMUSG00000075376
319830	supers	1	60.6061	ENSMUSG00000098912
319894	supers	1	45.7921	ENSMUSG00000086369
319984	supers	1	35.6027	ENSMUSG00000022208
319996	supers	1	54.5455	ENSMUSG00000060227
320007	supers	1	47.0588	ENSMUSG00000022696
320095	supers	1	42.3963	ENSMUSG00000074646
320119	supers	1	57.3333	ENSMUSG00000089872
320158	supers	1	47.836	ENSMUSG00000037492
320163	supers	1	18.1818	ENSMUSG00000097276
320203	supers	1	47.7528	ENSMUSG00000050334
320214	supers	1	73.1343	ENSMUSG00000022805
320253	supers	1	37.7049	ENSMUSG00000032656
320312	supers	1	30	ENSMUSG00000087305
320355	supers	1	47.0868	ENSMUSG00000032948
320429	supers	1	50.1475	ENSMUSG00000062296
320473	supers	1	100	ENSMUSG00000039414
320478	supers	1	39.5894	ENSMUSG00000105265
320479	supers	1	24.6377	ENSMUSG00000107385
320508	supers	1	48.7671	ENSMUSG00000028532
320615	supers	1	37.7778	ENSMUSG00000034973
320662	supers	1	35.786	ENSMUSG00000043541
320720	supers	1	38.0952	ENSMUSG00000027086
320827	supers	1	43.5484	ENSMUSG00000036377
320840	supers	1	43.3333	ENSMUSG00000040037
320846	supers	1	67.8571	ENSMUSG00000087694
320873	supers	1	19.5652	ENSMUSG00000022321
320951	supers	1	100	ENSMUSG00000023452
321022	supers	1	27.5862	ENSMUSG00000032803
327655	supers	1	35.3247	ENSMUSG00000033526
327942	supers	1	22.3127	ENSMUSG00000014245
328108	supers	1	50	ENSMUSG00000035614
328274	supers	1	76.3636	ENSMUSG00000055560
328329	supers	1	57.7114	ENSMUSG00000034751
328489	supers	1	42.6471	ENSMUSG00000097662
328949	supers	1	79.7583	ENSMUSG00000071856
328971	supers	1	16.6667	ENSMUSG00000044176
329178	supers	1	43.5058	ENSMUSG00000055567
329251	supers	1	50.7937	ENSMUSG00000073557
329252	supers	1	40.0811	ENSMUSG00000042793
329502	supers	1	96.7033	ENSMUSG00000050211
329504	supers	1	41.3098	ENSMUSG00000074890
329506	supers	1	56.4516	ENSMUSG00000033411
329540	supers	1	37.0968	ENSMUSG00000061411
329547	supers	1	55	ENSMUSG00000052922
329628	supers	1	57.9006	ENSMUSG00000046743
329679	supers	1	55.9242	ENSMUSG00000061175
329828	supers	1	25	ENSMUSG00000046312
329909	supers	1	38.3202	ENSMUSG00000085933
329910	supers	1	44.4444	ENSMUSG00000034853
329942	supers	1	20	ENSMUSG00000028804
329972	supers	1	36.5591	ENSMUSG00000045004
330119	supers	1	29.6296	ENSMUSG00000043635
330177	supers	1	32.6531	ENSMUSG00000061288
330260	supers	1	44.7479	ENSMUSG00000032667
330361	supers	1	51.9142	ENSMUSG00000035125
330409	supers	1	47.2973	ENSMUSG00000071226
330463	supers	1	53.125	ENSMUSG00000055150
330938	supers	1	42.8571	ENSMUSG00000032064
333050	supers	1	27.027	ENSMUSG00000061578
333329	supers	1	17.3913	ENSMUSG00000031789
353499	supers	1	48.6486	ENSMUSG00000019734
378425	supers	1	100	ENSMUSG00000078817
378775	supers	1	36.1809	ENSMUSG00000087115
380698	supers	1	37.5894	ENSMUSG00000061462
380701	supers	1	47.5676	ENSMUSG00000069855
380711	supers	1	28.6624	ENSMUSG00000038807
380713	supers	1	45.2991	ENSMUSG00000038188
380928	supers	1	26.4463	ENSMUSG00000033060
381072	supers	1	52.9412	ENSMUSG00000035435
381085	supers	1	98.8439	ENSMUSG00000042203
381110	supers	1	42.4242	ENSMUSG00000036368
381126	supers	1	24.7191	ENSMUSG00000042680
381204	supers	1	73.5931	ENSMUSG00000054999
381272	supers	1	34.4262	ENSMUSG00000096094
381318	supers	1	29.9242	ENSMUSG00000062510
381338	supers	1	41.0714	ENSMUSG00000048814
381413	supers	1	49.8712	ENSMUSG00000040133
381417	supers	1	57.3668	ENSMUSG00000079071
381668	supers	1	39.7484	ENSMUSG00000043323
381694	supers	1	36.3636	ENSMUSG00000051950
382056	supers	1	28.5714	ENSMUSG00000003575
382109	supers	1	100	ENSMUSG00000059547
384009	supers	1	21.2401	ENSMUSG00000028480
394430	supers	1	29.6875	ENSMUSG00000090165
394432	supers	1	29.6875	ENSMUSG00000090124
394433	supers	1	29.6875	ENSMUSG00000089943
394434	supers	1	29.6875	ENSMUSG00000090175
394435	supers	1	29.6875	ENSMUSG00000090145
399510	supers	1	50.365	ENSMUSG00000034761
399568	supers	1	37.7778	ENSMUSG00000040282
403183	supers	1	33.3333	ENSMUSG00000046828
407831	supers	1	33.3333	ENSMUSG00000024168
408068	supers	1	56.1265	ENSMUSG00000048280
414124	supers	1	92.0863	ENSMUSG00000085298
414758	supers	1	96	ENSMUSG00000074733
432530	supers	1	25.3283	ENSMUSG00000020431
432763	supers	1	39.8742	ENSMUSG00000034686
432939	supers	1	44.186	NA
433751	supers	1	29.2543	ENSMUSG00000066060
433759	supers	1	46.8507	ENSMUSG00000028800
433855	supers	1	30.1887	NA
434204	supers	1	33.8462	ENSMUSG00000045795
435766	supers	1	72.7273	ENSMUSG00000040086
435845	supers	1	24.0741	ENSMUSG00000061184
497097	supers	1	49.4118	ENSMUSG00000051951
50524	supers	1	49.7155	ENSMUSG00000049532
50764	supers	1	100	ENSMUSG00000034391
50768	supers	1	52.6761	ENSMUSG00000031523
50783	supers	1	41.5888	ENSMUSG00000031848
50787	supers	1	36.2319	ENSMUSG00000053465
50798	supers	1	38.0952	ENSMUSG00000028479
50875	supers	1	48.4848	ENSMUSG00000058587
50917	supers	1	47.9401	ENSMUSG00000015027
50934	supers	1	43.725	ENSMUSG00000022180
51789	supers	1	17.5439	ENSMUSG00000022791
51797	supers	1	40	ENSMUSG00000028633
51885	supers	1	46.7706	ENSMUSG00000027263
52187	supers	1	43.1507	ENSMUSG00000028278
52231	supers	1	47.5285	ENSMUSG00000026199
52614	supers	1	92	ENSMUSG00000032915
52690	supers	1	46.4286	ENSMUSG00000056770
52882	supers	1	62.8571	ENSMUSG00000021719
53357	supers	1	36.5819	ENSMUSG00000042632
53420	supers	1	52.2551	ENSMUSG00000004961
53598	supers	1	45.1904	ENSMUSG00000028447
53859	supers	1	30	ENSMUSG00000020941
54138	supers	1	36.5462	ENSMUSG00000016541
54159	supers	1	32.1429	ENSMUSG00000059606
54189	supers	1	44.2155	ENSMUSG00000020817
54196	supers	1	33.8462	ENSMUSG00000022194
54216	supers	1	42.8571	ENSMUSG00000029108
54219	supers	1	18.1818	ENSMUSG00000002308
54338	supers	1	51.5723	ENSMUSG00000027340
54343	supers	1	35.4098	ENSMUSG00000030213
54377	supers	1	75	ENSMUSG00000020723
54381	supers	1	100	ENSMUSG00000039007
54383	supers	1	37.5	ENSMUSG00000028796
54392	supers	1	50.211	ENSMUSG00000015880
54396	supers	1	42.2863	ENSMUSG00000069874
54402	supers	1	57.8947	ENSMUSG00000061207
54418	supers	1	62.069	ENSMUSG00000028354
544971	supers	1	38.3178	ENSMUSG00000049658
545660	supers	1	50	ENSMUSG00000073794
545902	supers	1	23.0769	ENSMUSG00000035429
546071	supers	1	44.0678	ENSMUSG00000031833
54608	supers	1	46.6667	ENSMUSG00000039202
54670	supers	1	44.6429	ENSMUSG00000039529
546849	supers	1	44.4444	ENSMUSG00000041735
547253	supers	1	28	ENSMUSG00000034422
55960	supers	1	25.1046	ENSMUSG00000022339
56013	supers	1	60.3774	ENSMUSG00000038453
56046	supers	1	42.7926	ENSMUSG00000005882
56087	supers	1	51.7241	ENSMUSG00000038011
56187	supers	1	35.2941	ENSMUSG00000040472
56208	supers	1	100	ENSMUSG00000035086
56215	supers	1	62.4242	ENSMUSG00000022185
56228	supers	1	22.6358	ENSMUSG00000028277
56273	supers	1	47.4886	ENSMUSG00000028975
56275	supers	1	42.8571	ENSMUSG00000006456
56289	supers	1	30.4348	ENSMUSG00000010067
56336	supers	1	33.0508	ENSMUSG00000017929
56350	supers	1	53.1868	ENSMUSG00000025035
56357	supers	1	68	ENSMUSG00000027332
56358	supers	1	27.2727	ENSMUSG00000018672
56398	supers	1	46.2366	ENSMUSG00000014077
56406	supers	1	66.6667	ENSMUSG00000038369
56407	supers	1	43.9287	ENSMUSG00000038324
56419	supers	1	63.6364	ENSMUSG00000022021
56421	supers	1	38.2514	ENSMUSG00000021196
56430	supers	1	24.7166	ENSMUSG00000049550
56445	supers	1	37.6238	ENSMUSG00000031701
56524	supers	1	50.4	ENSMUSG00000038388
56550	supers	1	39.7163	ENSMUSG00000091896
56643	supers	1	44.1989	ENSMUSG00000025557
56703	supers	1	43.3333	ENSMUSG00000028454
56707	supers	1	13.7931	ENSMUSG00000087598
56717	supers	1	52.907	ENSMUSG00000028991
56790	supers	1	31.694	ENSMUSG00000027751
56808	supers	1	49.2576	ENSMUSG00000010066
56839	supers	1	63.7255	ENSMUSG00000067242
57279	supers	1	47.479	ENSMUSG00000032602
57344	supers	1	52.8302	ENSMUSG00000003559
57394	supers	1	50	ENSMUSG00000015401
57432	supers	1	40.4145	ENSMUSG00000027387
574438	supers	1	57.5	ENSMUSG00000058328
57757	supers	1	62.5	ENSMUSG00000079563
57764	supers	1	56.9444	ENSMUSG00000020019
57776	supers	1	32.3529	ENSMUSG00000030428
57810	supers	1	100	ENSMUSG00000038119
57815	supers	1	33.5526	ENSMUSG00000027722
58176	supers	1	46.1538	ENSMUSG00000104445
58864	supers	1	48.1141	ENSMUSG00000000411
58991	supers	1	41.6667	ENSMUSG00000064177
59009	supers	1	47.619	ENSMUSG00000031642
59021	supers	1	44.7967	ENSMUSG00000047187
59044	supers	1	31.454	ENSMUSG00000020376
59079	supers	1	26.6667	ENSMUSG00000021709
60365	supers	1	34.4262	ENSMUSG00000038374
60525	supers	1	39.1026	ENSMUSG00000027605
60534	supers	1	32.9787	ENSMUSG00000028453
619441	supers	1	54.8387	ENSMUSG00000018752
622124	supers	1	52.381	ENSMUSG00000104401
622320	supers	1	40.5797	ENSMUSG00000044952
627607	supers	1	20.2742	ENSMUSG00000059114
629499	supers	1	33.675	ENSMUSG00000074627
633979	supers	1	100	ENSMUSG00000091415
637079	supers	1	62.5	ENSMUSG00000110622
637908	supers	1	27.9279	ENSMUSG00000096002
63913	supers	1	53.8462	ENSMUSG00000026483
63958	supers	1	44	ENSMUSG00000028960
64213	supers	1	30.7692	ENSMUSG00000029534
64660	supers	1	35.7143	ENSMUSG00000020477
65102	supers	1	36.1644	ENSMUSG00000026036
65113	supers	1	54.9163	ENSMUSG00000024425
654469	supers	1	21.8978	NA
654796	supers	1	54.5455	ENSMUSG00000097726
65972	supers	1	36.1656	ENSMUSG00000031838
66075	supers	1	48.1481	ENSMUSG00000053768
66078	supers	1	40.6061	ENSMUSG00000035585
66244	supers	1	33.1461	ENSMUSG00000020982
66273	supers	1	37.565	ENSMUSG00000035642
66289	supers	1	46.1538	ENSMUSG00000026531
66296	supers	1	27.2727	ENSMUSG00000027285
66314	supers	1	52.1576	ENSMUSG00000000827
66336	supers	1	56.0606	ENSMUSG00000021391
66355	supers	1	30.7692	ENSMUSG00000000253
66401	supers	1	51.5091	ENSMUSG00000028443
66411	supers	1	20.1835	ENSMUSG00000006095
66425	supers	1	43.1244	ENSMUSG00000038370
66439	supers	1	64.8649	ENSMUSG00000062376
664609	supers	1	100	ENSMUSG00000079639
664883	supers	1	43.75	ENSMUSG00000021047
66505	supers	1	41.0405	ENSMUSG00000021156
66513	supers	1	47.5765	ENSMUSG00000022414
665186	supers	1	39.781	ENSMUSG00000073747
66570	supers	1	46.6845	ENSMUSG00000068101
66578	supers	1	35.1648	ENSMUSG00000022978
66590	supers	1	30.2977	ENSMUSG00000003808
66602	supers	1	57.3529	ENSMUSG00000085438
666085	supers	1	36	ENSMUSG00000096593
666704	supers	1	42.3223	ENSMUSG00000079003
666938	supers	1	43.3333	ENSMUSG00000092060
66714	supers	1	41.0223	ENSMUSG00000036934
66758	supers	1	56.8692	ENSMUSG00000046886
667742	supers	1	28.5714	ENSMUSG00000041482
66797	supers	1	100	ENSMUSG00000039419
66812	supers	1	100	ENSMUSG00000063849
66813	supers	1	96.3158	ENSMUSG00000030200
668173	supers	1	37.0968	ENSMUSG00000029047
66840	supers	1	26.6667	ENSMUSG00000025173
66860	supers	1	28.5714	ENSMUSG00000035168
668880	supers	1	30.3502	ENSMUSG00000033705
668963	supers	1	79.7048	ENSMUSG00000094596
66904	supers	1	59.1667	ENSMUSG00000032527
66967	supers	1	41.4752	ENSMUSG00000043019
66977	supers	1	55.9524	ENSMUSG00000026683
67015	supers	1	24.8538	ENSMUSG00000030301
67067	supers	1	76	ENSMUSG00000067847
67155	supers	1	44.3787	ENSMUSG00000024921
67178	supers	1	41.5869	ENSMUSG00000009076
67197	supers	1	45.2297	ENSMUSG00000022635
67199	supers	1	39.3939	ENSMUSG00000024346
67201	supers	1	51.7021	ENSMUSG00000017286
67295	supers	1	57.9911	ENSMUSG00000021700
67303	supers	1	40.8852	ENSMUSG00000097503
67367	supers	1	49.3421	ENSMUSG00000022974
67422	supers	1	48.6239	ENSMUSG00000012117
67472	supers	1	45.3333	ENSMUSG00000027601
67490	supers	1	56.0976	ENSMUSG00000040359
67533	supers	1	40.4356	ENSMUSG00000016487
67554	supers	1	35.7143	ENSMUSG00000022003
67582	supers	1	25	ENSMUSG00000045100
67593	supers	1	66.6667	ENSMUSG00000029564
67664	supers	1	59.6386	ENSMUSG00000033107
67684	supers	1	43.4307	ENSMUSG00000020863
67709	supers	1	21.8543	ENSMUSG00000027876
67710	supers	1	26.5625	ENSMUSG00000071662
67770	supers	1	39.0244	ENSMUSG00000028578
67772	supers	1	47.6341	ENSMUSG00000053754
677884	supers	1	41.8605	ENSMUSG00000038729
677884	supers	1	41.8605	ENSMUSG00000089945
677884	supers	1	41.8605	ENSMUSG00000090053
67795	supers	1	49.3617	ENSMUSG00000071573
67842	supers	1	20.7547	ENSMUSG00000019297
67894	supers	1	56.6129	ENSMUSG00000024993
67933	supers	1	42.8571	ENSMUSG00000020246
67967	supers	1	55.5556	ENSMUSG00000030726
67978	supers	1	38.1395	ENSMUSG00000118662
68036	supers	1	20.8279	ENSMUSG00000062397
68053	supers	1	51.2712	ENSMUSG00000028243
68055	supers	1	28.125	ENSMUSG00000054894
68058	supers	1	45.3333	ENSMUSG00000028089
68135	supers	1	40	ENSMUSG00000022312
68142	supers	1	43.2846	ENSMUSG00000034154
68178	supers	1	89.1892	ENSMUSG00000032232
68229	supers	1	88.8889	ENSMUSG00000024970
68240	supers	1	17.033	ENSMUSG00000012483
68265	supers	1	49.1345	ENSMUSG00000118396
68265	supers	1	49.1345	ENSMUSG00001074846
68271	supers	1	48.9796	NA
68272	supers	1	46.0938	ENSMUSG00000029701
68273	supers	1	51.7241	ENSMUSG00000028700
68298	supers	1	23.8095	ENSMUSG00000038252
68299	supers	1	40.3453	ENSMUSG00000017288
68490	supers	1	36.4198	ENSMUSG00000051550
68497	supers	1	20.7792	ENSMUSG00000042350
68519	supers	1	35.9375	ENSMUSG00000058070
68553	supers	1	44.4915	ENSMUSG00000032572
68671	supers	1	99.9383	ENSMUSG00000025137
68691	supers	1	56.5789	ENSMUSG00000026004
68705	supers	1	52.8302	ENSMUSG00000067995
68743	supers	1	82.5	ENSMUSG00000036777
68775	supers	1	42.3077	ENSMUSG00000020566
68797	supers	1	44.1365	ENSMUSG00000031595
68818	supers	1	54.5455	ENSMUSG00000026197
68968	supers	1	41.2836	ENSMUSG00000027284
68970	supers	1	50	ENSMUSG00000028436
68972	supers	1	20.1139	ENSMUSG00000026632
68988	supers	1	51.0549	ENSMUSG00000008373
69024	supers	1	43.5294	ENSMUSG00000024787
69190	supers	1	54.4681	ENSMUSG00000035765
69216	supers	1	55	ENSMUSG00000028643
69232	supers	1	42.8571	ENSMUSG00000006673
69312	supers	1	71.1111	ENSMUSG00000025916
69320	supers	1	48.9796	ENSMUSG00000086330
69368	supers	1	48.3193	ENSMUSG00000073643
69399	supers	1	27.451	ENSMUSG00000032666
69408	supers	1	48.125	ENSMUSG00000034278
69419	supers	1	46.5928	ENSMUSG00000101854
69440	supers	1	34.375	ENSMUSG00000015377
69456	supers	1	18.3333	ENSMUSG00000042705
69577	supers	1	100	ENSMUSG00000021532
69635	supers	1	30.303	ENSMUSG00000021559
69638	supers	1	34.947	ENSMUSG00000028445
69642	supers	1	55.3459	ENSMUSG00000032355
69655	supers	1	43.8567	ENSMUSG00000028865
69675	supers	1	39.0625	ENSMUSG00000020674
69697	supers	1	40	ENSMUSG00000044433
69714	supers	1	40.7767	ENSMUSG00000006335
69740	supers	1	68	ENSMUSG00000033554
69776	supers	1	40.1223	ENSMUSG00000117232
69806	supers	1	35.8974	ENSMUSG00000041654
69833	supers	1	29.5455	ENSMUSG00000033020
69834	supers	1	35.443	ENSMUSG00000030055
69908	supers	1	40	ENSMUSG00000003411
69920	supers	1	20.1835	ENSMUSG00000019738
69944	supers	1	38.1356	ENSMUSG00000020491
69966	supers	1	44.7761	ENSMUSG00000102046
70012	supers	1	45.3355	ENSMUSG00000037443
70144	supers	1	100	ENSMUSG00000022801
70225	supers	1	28.2258	ENSMUSG00000026035
70235	supers	1	46.7348	ENSMUSG00000023345
70237	supers	1	36.0726	ENSMUSG00000072964
70238	supers	1	48.3871	ENSMUSG00000014074
70350	supers	1	47.3056	ENSMUSG00000045763
70375	supers	1	46.6667	ENSMUSG00000026018
70387	supers	1	50.7678	ENSMUSG00000071660
70419	supers	1	41.6667	ENSMUSG00000018570
70536	supers	1	94.7368	ENSMUSG00000024084
70616	supers	1	56.681	ENSMUSG00000011306
70650	supers	1	27.4194	ENSMUSG00000029427
70729	supers	1	51.1628	ENSMUSG00000038473
70767	supers	1	40.5229	ENSMUSG00000015748
70790	supers	1	46.6667	ENSMUSG00000037487
70799	supers	1	47.619	ENSMUSG00000024542
70807	supers	1	45.5981	ENSMUSG00000002910
70829	supers	1	30.7692	ENSMUSG00000026339
70873	supers	1	56.25	ENSMUSG00000038085
70897	supers	1	40.47	ENSMUSG00000056987
70952	supers	1	36	ENSMUSG00000063932
70952	supers	1	36	ENSMUSG00000110333
70967	supers	1	20	ENSMUSG00000039903
70986	supers	1	38.4615	ENSMUSG00000046085
70989	supers	1	64.7619	ENSMUSG00000032023
71096	supers	1	62.5	ENSMUSG00000025909
71111	supers	1	46.4286	ENSMUSG00000026343
71138	supers	1	98.8439	ENSMUSG00000079580
71138	supers	1	98.8439	ENSMUSG00000091614
71177	supers	1	50.9091	ENSMUSG00000040250
71313	supers	1	54.5455	ENSMUSG00000027344
71382	supers	1	21.791	ENSMUSG00000005907
71409	supers	1	39.4089	ENSMUSG00000036053
71474	supers	1	34.8837	ENSMUSG00000036561
71514	supers	1	46.1538	ENSMUSG00000028820
71566	supers	1	44.5946	ENSMUSG00000032024
71617	supers	1	18.4358	ENSMUSG00000039901
71667	supers	1	99.253	ENSMUSG00000053094
71704	supers	1	40	ENSMUSG00000021895
71718	supers	1	34.7826	ENSMUSG00000024170
71779	supers	1	18.251	ENSMUSG00000025702
71782	supers	1	32.5879	ENSMUSG00000029501
71840	supers	1	62.5	ENSMUSG00000024175
71856	supers	1	33.5766	ENSMUSG00000076434
71862	supers	1	57.5758	ENSMUSG00000037661
71901	supers	1	44.9057	ENSMUSG00000028439
71927	supers	1	40.9225	ENSMUSG00000031703
71988	supers	1	73.6842	ENSMUSG00000022034
72029	supers	1	34.7826	ENSMUSG00000023973
72046	supers	1	37.2073	ENSMUSG00000049680
72119	supers	1	43.1298	ENSMUSG00000027469
72124	supers	1	71.1712	ENSMUSG00000079614
72170	supers	1	17.0732	ENSMUSG00000034203
72183	supers	1	46.5116	ENSMUSG00000005656
72201	supers	1	19.863	ENSMUSG00000040550
72263	supers	1	100	ENSMUSG00000099869
72264	supers	1	49.0369	ENSMUSG00000099968
72301	supers	1	33.4656	ENSMUSG00000062760
72333	supers	1	24	ENSMUSG00000058056
72371	supers	1	41.6244	ENSMUSG00000071252
72386	supers	1	52.3649	ENSMUSG00000087259
72429	supers	1	57.1429	ENSMUSG00000070972
72446	supers	1	55.5556	ENSMUSG00000032841
72482	supers	1	35.2941	ENSMUSG00000033701
72569	supers	1	43.2624	ENSMUSG00000063145
72667	supers	1	26.2911	ENSMUSG00000044876
72674	supers	1	47.166	ENSMUSG00000026457
72690	supers	1	44.258	ENSMUSG00000050105
72691	supers	1	56.4103	ENSMUSG00000033033
72720	supers	1	23.0769	ENSMUSG00000030145
72727	supers	1	36.8421	ENSMUSG00000071649
72729	supers	1	18.1818	ENSMUSG00000052298
72749	supers	1	100	ENSMUSG00000059323
72805	supers	1	100	ENSMUSG00000021271
72873	supers	1	100	ENSMUSG00000057265
72895	supers	1	44.208	ENSMUSG00000034269
72899	supers	1	34.5794	ENSMUSG00000068205
72930	supers	1	72.2222	ENSMUSG00000024500
73024	supers	1	33.8235	ENSMUSG00000055943
73090	supers	1	56.8966	ENSMUSG00000030385
73095	supers	1	79.4118	ENSMUSG00000002346
73158	supers	1	40.2367	ENSMUSG00000037331
73181	supers	1	60	ENSMUSG00000023411
73182	supers	1	36.5617	ENSMUSG00000028073
73192	supers	1	19.2308	ENSMUSG00000034667
73204	supers	1	41.635	NA
73284	supers	1	33.3333	ENSMUSG00000046818
73301	supers	1	40.2878	ENSMUSG00000037101
73321	supers	1	66.1538	ENSMUSG00000086391
73331	supers	1	57.1429	NA
73338	supers	1	25.1397	ENSMUSG00000074825
73358	supers	1	49.7549	ENSMUSG00000085889
73449	supers	1	42.4242	ENSMUSG00000073598
73469	supers	1	23.3333	ENSMUSG00000035696
73473	supers	1	27.2727	ENSMUSG00000024384
73490	supers	1	21.5686	ENSMUSG00000047022
73590	supers	1	26.4249	ENSMUSG00000101574
73720	supers	1	28.5714	ENSMUSG00000024846
73728	supers	1	55.9406	ENSMUSG00000037126
73736	supers	1	32	ENSMUSG00000021243
73936	supers	1	40.625	ENSMUSG00000021086
73961	supers	1	58.6207	ENSMUSG00000115609
74002	supers	1	40.3846	ENSMUSG00000024347
74020	supers	1	49.3124	ENSMUSG00000032564
74035	supers	1	31.8182	ENSMUSG00000028948
74039	supers	1	43.3333	ENSMUSG00000058099
74081	supers	1	35.1459	ENSMUSG00000033671
74106	supers	1	17.5676	ENSMUSG00000026571
74116	supers	1	63.3028	ENSMUSG00000024011
74157	supers	1	98.8439	ENSMUSG00000024019
74158	supers	1	50	ENSMUSG00000022426
74164	supers	1	54.5455	ENSMUSG00000028423
74185	supers	1	40	ENSMUSG00000022707
74195	supers	1	46.6667	ENSMUSG00000022031
74200	supers	1	23.5556	ENSMUSG00000028060
74202	supers	1	50.6329	ENSMUSG00000006219
74206	supers	1	21.3693	ENSMUSG00000030583
74244	supers	1	46.1538	ENSMUSG00000030314
74326	supers	1	33.3333	ENSMUSG00000066037
74352	supers	1	38.0282	ENSMUSG00000046185
74359	supers	1	47.1429	ENSMUSG00000022179
74362	supers	1	43.4783	ENSMUSG00000027867
74365	supers	1	100	ENSMUSG00000016239
74369	supers	1	65.4545	ENSMUSG00000068117
74370	supers	1	33.3333	ENSMUSG00000025583
74376	supers	1	53.0303	ENSMUSG00000072720
74453	supers	1	41.6667	ENSMUSG00000035394
74480	supers	1	42.5259	ENSMUSG00000021838
74486	supers	1	30.9288	ENSMUSG00000040875
74513	supers	1	40.3925	ENSMUSG00000036902
74562	supers	1	41.6667	ENSMUSG00000013338
74563	supers	1	14.0625	ENSMUSG00000020374
74580	supers	1	38.4615	ENSMUSG00000060224
74603	supers	1	53.0233	ENSMUSG00000036172
74666	supers	1	34.5293	ENSMUSG00000008129
74694	supers	1	100	ENSMUSG00000052302
74762	supers	1	100	ENSMUSG00000043557
74916	supers	1	57.3643	ENSMUSG00000085800
74998	supers	1	47.8992	ENSMUSG00000040022
75010	supers	1	100	ENSMUSG00000014529
75019	supers	1	57.0815	ENSMUSG00000021872
75083	supers	1	16.6667	ENSMUSG00000027364
75084	supers	1	57.3643	ENSMUSG00000086607
75137	supers	1	60	ENSMUSG00000028106
75146	supers	1	48.6715	ENSMUSG00000025227
75243	supers	1	45.8445	ENSMUSG00000114048
75286	supers	1	65.2439	ENSMUSG00000118134
75288	supers	1	46.7532	ENSMUSG00000021852
75292	supers	1	54.5455	ENSMUSG00000024070
75377	supers	1	63.9911	ENSMUSG00000115540
75452	supers	1	42.2699	ENSMUSG00000020412
75472	supers	1	41.5966	ENSMUSG00000026649
75558	supers	1	22.8029	ENSMUSG00000057072
75560	supers	1	34.3264	ENSMUSG00000029505
75571	supers	1	57.1139	ENSMUSG00000021590
75584	supers	1	40.4082	ENSMUSG00000099447
75605	supers	1	36.9565	ENSMUSG00000042207
75620	supers	1	74.808	ENSMUSG00000055553
75695	supers	1	27.4809	ENSMUSG00000029392
75710	supers	1	38.2353	ENSMUSG00000089824
75725	supers	1	31.6547	ENSMUSG00000029629
75729	supers	1	37.2847	ENSMUSG00000042564
75745	supers	1	44.4543	NA
75769	supers	1	51.3514	ENSMUSG00000033342
75784	supers	1	50.8772	ENSMUSG00000057816
75845	supers	1	31.8182	ENSMUSG00000109382
75857	supers	1	32.5	ENSMUSG00000102408
75888	supers	1	33.3333	ENSMUSG00000104766
75894	supers	1	61.5385	ENSMUSG00000027259
76051	supers	1	34.6647	ENSMUSG00000062646
76167	supers	1	40.8867	ENSMUSG00000029402
76233	supers	1	32.3944	ENSMUSG00000017299
76257	supers	1	41.1765	ENSMUSG00000010064
76389	supers	1	30.2048	ENSMUSG00000020481
76464	supers	1	56.3905	ENSMUSG00000027326
76484	supers	1	100	ENSMUSG00000066129
76508	supers	1	63.2075	ENSMUSG00000121496
76510	supers	1	34.5603	ENSMUSG00000047921
76539	supers	1	55.7377	ENSMUSG00000057858
76559	supers	1	100	ENSMUSG00000041341
76670	supers	1	21.8182	ENSMUSG00000039543
76763	supers	1	52	ENSMUSG00000061778
767815	supers	1	63.6364	ENSMUSG00000084938
76799	supers	1	26.6821	ENSMUSG00000028797
76900	supers	1	52.3411	ENSMUSG00000070003
76915	supers	1	48.0769	ENSMUSG00000033752
76952	supers	1	44.9174	ENSMUSG00000025041
76959	supers	1	46.9194	ENSMUSG00000028419
76980	supers	1	45.0185	ENSMUSG00000052981
76992	supers	1	43.75	ENSMUSG00000036162
77015	supers	1	41.0959	ENSMUSG00000016386
77018	supers	1	42.0653	ENSMUSG00000058897
77034	supers	1	21.2121	ENSMUSG00000044496
77041	supers	1	47.1698	ENSMUSG00000021592
77087	supers	1	94.7368	ENSMUSG00000035569
77480	supers	1	41.1565	ENSMUSG00000036333
77531	supers	1	45.4545	ENSMUSG00000058589
77569	supers	1	40.6258	ENSMUSG00000037736
77579	supers	1	57.1429	ENSMUSG00000020900
77582	supers	1	53.2787	ENSMUSG00000035596
77721	supers	1	19.4444	ENSMUSG00000027374
77891	supers	1	54.0541	ENSMUSG00000060860
77945	supers	1	45.5824	ENSMUSG00000057132
77974	supers	1	42.0264	ENSMUSG00000021123
77980	supers	1	22.2222	ENSMUSG00000036529
78070	supers	1	76.9231	ENSMUSG00000007783
78610	supers	1	51.5757	ENSMUSG00000035354
78751	supers	1	85.8079	ENSMUSG00000042851
78771	supers	1	55.4839	ENSMUSG00000021596
78887	supers	1	44	ENSMUSG00000023764
78929	supers	1	35.7143	ENSMUSG00000022476
78933	supers	1	100	ENSMUSG00000061298
791294	supers	1	40.1826	ENSMUSG00000054945
79263	supers	1	96.7213	ENSMUSG00000045409
79560	supers	1	44.2708	ENSMUSG00000041231
80291	supers	1	57.1429	ENSMUSG00000029401
80384	supers	1	100	ENSMUSG00000021056
80979	supers	1	27.6596	ENSMUSG00000029015
81000	supers	1	45.6197	ENSMUSG00000040661
81004	supers	1	47.619	ENSMUSG00000027630
81702	supers	1	40.0722	ENSMUSG00000055204
81840	supers	1	68.4211	ENSMUSG00000029093
83397	supers	1	37.5	ENSMUSG00000038587
83456	supers	1	25.6627	ENSMUSG00000015365
83486	supers	1	64.7059	ENSMUSG00000032580
83557	supers	1	48.7179	ENSMUSG00000050966
83674	supers	1	21.7391	ENSMUSG00000025189
83679	supers	1	40.6566	ENSMUSG00000038170
83993	supers	1	32.0755	ENSMUSG00000026572
84036	supers	1	16.6667	ENSMUSG00000002908
84092	supers	1	16.6667	ENSMUSG00000027363
84095	supers	1	37.2776	ENSMUSG00000025178
84652	supers	1	23.8255	ENSMUSG00000028995
93685	supers	1	50	ENSMUSG00000025192
93688	supers	1	56.5584	ENSMUSG00000022076
93689	supers	1	48.0263	ENSMUSG00000048096
93691	supers	1	46.8852	ENSMUSG00000025959
93699	supers	1	45.7831	ENSMUSG00000103037
93700	supers	1	45.7831	ENSMUSG00000102748
93701	supers	1	45.7831	ENSMUSG00000103585
93702	supers	1	45.7831	ENSMUSG00000103749
93703	supers	1	45.7831	ENSMUSG00000103088
93704	supers	1	45.7831	ENSMUSG00000104063
93705	supers	1	45.7831	NA
93709	supers	1	45.7831	ENSMUSG00000103144
93710	supers	1	45.7831	ENSMUSG00000103332
93711	supers	1	45.7831	ENSMUSG00000104346
93712	supers	1	45.7831	ENSMUSG00000103677
93713	supers	1	45.7831	ENSMUSG00000103567
93714	supers	1	45.7831	ENSMUSG00000103793
93715	supers	1	45.7831	ENSMUSG00000103472
93716	supers	1	45.7831	ENSMUSG00000103897
93717	supers	1	45.7831	ENSMUSG00000102440
93722	supers	1	45.7831	ENSMUSG00000102222
93723	supers	1	45.7831	ENSMUSG00000102742
93724	supers	1	45.7831	ENSMUSG00000102428
93746	supers	1	72.3404	ENSMUSG00000030205
93757	supers	1	51.5152	ENSMUSG00000056899
93760	supers	1	45.2607	ENSMUSG00000007880
93840	supers	1	43.6853	ENSMUSG00000026556
93883	supers	1	38.1643	ENSMUSG00000043458
93898	supers	1	32.377	ENSMUSG00000087408
94044	supers	1	42.695	ENSMUSG00000009112
94047	supers	1	26.9231	ENSMUSG00000094626
94219	supers	1	26.087	ENSMUSG00000064105
94230	supers	1	53.5211	ENSMUSG00000034022
94253	supers	1	44.6154	ENSMUSG00000021301
94281	supers	1	44.2688	ENSMUSG00000063698
94284	supers	1	29.6875	ENSMUSG00000054545
96957	supers	1	44.1558	ENSMUSG00000054484
97287	supers	1	39.1061	ENSMUSG00000030269
98193	supers	1	35.1064	ENSMUSG00000026554
98402	supers	1	48.4627	ENSMUSG00000036206
98403	supers	1	49.2857	ENSMUSG00000042197
98682	supers	1	57.12	ENSMUSG00000041439
98828	supers	1	33.7403	ENSMUSG00000039128
98878	supers	1	47.5071	ENSMUSG00000027293
99031	supers	1	20	ENSMUSG00000042359
99138	supers	1	26.9091	ENSMUSG00000027367
99167	supers	1	39.4737	ENSMUSG00000036825
99382	supers	1	35.7234	ENSMUSG00000032724
99887	supers	1	46.7852	ENSMUSG00000028132
100009664	supers	2	26.1905	NA
100037396	supers	2	26.6667	ENSMUSG00000085886
100039968	supers	2	40.4255	ENSMUSG00000070737
100042150	supers	2	36.8182	ENSMUSG00000060275
100043169	supers	2	26.943	ENSMUSG00000115019
100043456	supers	2	64.2857	ENSMUSG00000095388
100045469	supers	2	30.7692	ENSMUSG00000086496
100048534	supers	2	40.9002	ENSMUSG00000044948
100072	supers	2	41.4073	ENSMUSG00000014592
100213	supers	2	45.0967	ENSMUSG00000035969
100302730	supers	2	47.1698	NA
100384868	supers	2	47.8992	ENSMUSG00000103458
100416706	supers	2	54.3046	ENSMUSG00000058093
100503041	supers	2	45.1282	ENSMUSG00000074818
100503636	supers	2	48.5714	NA
100503727	supers	2	40.8451	ENSMUSG00000102099
100504007	supers	2	28	ENSMUSG00000086247
100504491	supers	2	20.4969	ENSMUSG00000078552
100504663	supers	2	57.8947	ENSMUSG00000037526
100505386	supers	2	31.2	ENSMUSG00000102422
100737	supers	2	43.5484	ENSMUSG00000051674
101320	supers	2	47.619	ENSMUSG00000030345
101359	supers	2	44.0476	ENSMUSG00000079654
101694	supers	2	22.2222	ENSMUSG00000097023
101861	supers	2	32.0988	ENSMUSG00000025133
102093	supers	2	44.7755	ENSMUSG00000036879
102103	supers	2	44.3615	ENSMUSG00000045636
102465114	supers	2	43.8994	ENSMUSG00000118735
102633600	supers	2	44.1441	ENSMUSG00000097441
102634646	supers	2	30.5732	ENSMUSG00000086589
102635192	supers	2	51.4851	ENSMUSG00000087479
102639268	supers	2	53.4884	NA
102800312	supers	2	43.5897	NA
102902673	supers	2	36.7347	ENSMUSG00000096370
103611158	supers	2	47.8992	NA
103611159	supers	2	47.8992	NA
103841	supers	2	49.481	ENSMUSG00000018378
103968	supers	2	69.2308	ENSMUSG00000030546
103988	supers	2	32.808	ENSMUSG00000041798
104806	supers	2	42.8256	ENSMUSG00000055884
104910	supers	2	100	ENSMUSG00000048856
105247116	supers	2	13.6364	NA
105663	supers	2	45	ENSMUSG00000045691
105732	supers	2	50	ENSMUSG00000046761
105844	supers	2	41.1504	ENSMUSG00000033170
105980076	supers	2	46.4548	ENSMUSG00000079033
106572	supers	2	100	ENSMUSG00000056515
106633	supers	2	27.2727	ENSMUSG00000024169
107003	supers	2	58.3333	NA
107029	supers	2	29.6703	ENSMUSG00000024556
107182	supers	2	70	ENSMUSG00000040565
107586	supers	2	44.4444	ENSMUSG00000037279
107652	supers	2	30.8511	ENSMUSG00000026670
107975	supers	2	44.3424	ENSMUSG00000024855
108012	supers	2	41.1765	ENSMUSG00000031367
108013	supers	2	19.6133	ENSMUSG00000024268
108083	supers	2	41.4371	ENSMUSG00000018547
108089	supers	2	40.1826	ENSMUSG00000020642
108138	supers	2	25.5814	ENSMUSG00000021615
108148	supers	2	44.7124	ENSMUSG00000089704
108682	supers	2	54.5455	ENSMUSG00000031700
108800	supers	2	35.7143	ENSMUSG00000020961
108837	supers	2	57.265	ENSMUSG00000035941
108907	supers	2	44.1176	ENSMUSG00000027306
108911	supers	2	21.519	ENSMUSG00000040945
108937	supers	2	43.1818	ENSMUSG00000058761
109077	supers	2	54.955	ENSMUSG00000071652
109151	supers	2	41.7323	ENSMUSG00000056608
109620	supers	2	56.25	ENSMUSG00000054889
109778	supers	2	41.6847	ENSMUSG00000001999
109785	supers	2	40	ENSMUSG00000056131
109857	supers	2	61.5385	ENSMUSG00000022947
109934	supers	2	47.619	ENSMUSG00000017631
110095	supers	2	66.6667	ENSMUSG00000021069
110253	supers	2	45.4545	ENSMUSG00000033088
110385	supers	2	43.3333	ENSMUSG00000031842
110593	supers	2	27.7778	ENSMUSG00000057637
110611	supers	2	55.5556	ENSMUSG00000034088
110935	supers	2	47.9452	ENSMUSG00000006269
110948	supers	2	43.372	ENSMUSG00000040820
110958	supers	2	36.9565	ENSMUSG00000030041
114128	supers	2	57.1429	ENSMUSG00000022257
11429	supers	2	36.4641	ENSMUSG00000022477
114713	supers	2	48.3696	ENSMUSG00000032413
11491	supers	2	47.5962	ENSMUSG00000052593
11534	supers	2	20.9302	ENSMUSG00000039197
11539	supers	2	42.0382	ENSMUSG00000042429
11629	supers	2	80	ENSMUSG00000024397
11655	supers	2	31.0811	ENSMUSG00000032786
117198	supers	2	40.6926	ENSMUSG00000023150
117229	supers	2	36.1111	ENSMUSG00000031027
11778	supers	2	40.3017	ENSMUSG00000063801
11855	supers	2	58.3333	ENSMUSG00000035133
11980	supers	2	31.068	ENSMUSG00000037685
11988	supers	2	48.3221	ENSMUSG00000031596
11993	supers	2	23.913	ENSMUSG00000068328
11994	supers	2	100	ENSMUSG00000052613
12040	supers	2	56.1224	ENSMUSG00000032263
12050	supers	2	26.6667	ENSMUSG00000089682
12068	supers	2	35.9281	ENSMUSG00000032757
12122	supers	2	38.6792	ENSMUSG00000004446
12166	supers	2	31.5789	ENSMUSG00000021796
12183	supers	2	38.6792	ENSMUSG00000038871
12211	supers	2	37.2642	ENSMUSG00000024073
12217	supers	2	54.1667	ENSMUSG00000032589
12236	supers	2	34.8412	ENSMUSG00000040084
12286	supers	2	45.2711	ENSMUSG00000034656
12288	supers	2	56	ENSMUSG00000051331
12300	supers	2	34.375	ENSMUSG00000019146
12322	supers	2	20	ENSMUSG00000024617
12323	supers	2	43.9394	ENSMUSG00000057897
12325	supers	2	49.1379	ENSMUSG00000021820
12396	supers	2	52.7778	ENSMUSG00000038533
12454	supers	2	100	ENSMUSG00000021258
12487	supers	2	100	ENSMUSG00000026012
12505	supers	2	36.8421	ENSMUSG00000005087
12517	supers	2	37.3494	ENSMUSG00000028459
12561	supers	2	52.7778	ENSMUSG00000000305
12614	supers	2	46.4497	ENSMUSG00000016028
12727	supers	2	21.4876	ENSMUSG00000000605
12753	supers	2	42.8571	ENSMUSG00000029238
12757	supers	2	31.4554	ENSMUSG00000028478
12789	supers	2	42.0168	ENSMUSG00000005864
12795	supers	2	35.0829	ENSMUSG00000028680
12804	supers	2	64.2857	ENSMUSG00000028444
12816	supers	2	58.3333	ENSMUSG00000032332
12841	supers	2	62.1622	ENSMUSG00000027570
12847	supers	2	42.8105	ENSMUSG00000026553
12877	supers	2	47.2727	ENSMUSG00000025586
12913	supers	2	46.875	ENSMUSG00000028466
12931	supers	2	36.8421	ENSMUSG00000007888
12954	supers	2	88.5246	ENSMUSG00000024041
12984	supers	2	90.9091	ENSMUSG00000071714
13025	supers	2	37.8436	ENSMUSG00000074874
13026	supers	2	43.0556	ENSMUSG00000005615
13056	supers	2	17.2414	ENSMUSG00000019590
13123	supers	2	40	ENSMUSG00000039519
13175	supers	2	45.6701	ENSMUSG00000027797
13191	supers	2	52.9412	ENSMUSG00000031865
13195	supers	2	52.9412	ENSMUSG00000020182
13206	supers	2	47.2973	ENSMUSG00000021758
13350	supers	2	35.4839	ENSMUSG00000022555
13404	supers	2	47.6998	ENSMUSG00000022429
13417	supers	2	100	ENSMUSG00000033826
13426	supers	2	38.2407	ENSMUSG00000029757
13427	supers	2	75	ENSMUSG00000027012
13479	supers	2	49.5935	ENSMUSG00000019278
13486	supers	2	42.8571	ENSMUSG00000029265
13592	supers	2	59.375	ENSMUSG00000022053
13607	supers	2	22.973	ENSMUSG00000059327
13644	supers	2	46.1538	ENSMUSG00000022203
13645	supers	2	35.6246	ENSMUSG00000028017
13706	supers	2	38.0952	ENSMUSG00000058579
13716	supers	2	37.5899	ENSMUSG00000070002
13800	supers	2	33.2357	ENSMUSG00000022995
13828	supers	2	40	ENSMUSG00000023216
13844	supers	2	37.5	ENSMUSG00000028664
13849	supers	2	30.7692	ENSMUSG00000038776
13861	supers	2	48.4364	ENSMUSG00000052234
13874	supers	2	57.0213	ENSMUSG00000029377
14011	supers	2	38.7097	ENSMUSG00000030199
14020	supers	2	38.4615	ENSMUSG00000011831
14027	supers	2	35.4592	ENSMUSG00000034282
140476	supers	2	48.8372	ENSMUSG00000033498
140484	supers	2	43.75	ENSMUSG00000046020
14049	supers	2	36.8932	ENSMUSG00000017897
14050	supers	2	39.6552	ENSMUSG00000028886
140577	supers	2	41.6667	ENSMUSG00000040183
140743	supers	2	54.6851	ENSMUSG00000022176
140810	supers	2	36.5751	ENSMUSG00000090100
14089	supers	2	50	ENSMUSG00000000392
14119	supers	2	68.4211	ENSMUSG00000024598
14130	supers	2	43.6019	ENSMUSG00000026656
14186	supers	2	28.9855	ENSMUSG00000005320
14191	supers	2	37.1508	ENSMUSG00000028874
14225	supers	2	31.0078	ENSMUSG00000032966
14260	supers	2	56.3636	ENSMUSG00000044042
14263	supers	2	29.0155	ENSMUSG00000028088
14266	supers	2	100	ENSMUSG00000031189
14269	supers	2	35.7724	ENSMUSG00000075415
14348	supers	2	30.4545	ENSMUSG00000055373
14389	supers	2	38.961	ENSMUSG00000004508
14396	supers	2	50	ENSMUSG00000031343
14399	supers	2	46.1538	ENSMUSG00000020428
14407	supers	2	21.1488	ENSMUSG00000055026
14430	supers	2	17.619	ENSMUSG00000036073
14457	supers	2	42.233	ENSMUSG00000033066
14559	supers	2	25.7485	ENSMUSG00000087408
14559	supers	2	25.7485	ENSMUSG00000109523
14566	supers	2	26.3158	ENSMUSG00000018238
14571	supers	2	48	ENSMUSG00000026827
14603	supers	2	70.9677	ENSMUSG00000024682
14678	supers	2	50.3817	ENSMUSG00000032562
14682	supers	2	31.2661	ENSMUSG00000024639
14700	supers	2	56.6513	ENSMUSG00000038607
14702	supers	2	37.4374	ENSMUSG00000043004
14718	supers	2	46.1538	ENSMUSG00000025190
14725	supers	2	50	ENSMUSG00000027070
14784	supers	2	58.8235	ENSMUSG00000059923
14799	supers	2	35.9155	ENSMUSG00000020524
14823	supers	2	66.6667	ENSMUSG00000024211
14904	supers	2	51.3274	ENSMUSG00000042535
14911	supers	2	43.6735	ENSMUSG00000030264
14958	supers	2	48.3871	ENSMUSG00000096210
15183	supers	2	80	ENSMUSG00000024454
15289	supers	2	91.6667	ENSMUSG00000066551
15374	supers	2	49.3976	ENSMUSG00000020737
15466	supers	2	32.3529	ENSMUSG00000034987
15531	supers	2	53.4884	ENSMUSG00000054008
15568	supers	2	23.9357	ENSMUSG00000040028
15893	supers	2	24.1071	ENSMUSG00000062995
16145	supers	2	49.7076	ENSMUSG00000078853
16157	supers	2	35.0736	ENSMUSG00000073889
16172	supers	2	50	ENSMUSG00000002897
16328	supers	2	38.3068	ENSMUSG00000038241
16330	supers	2	30.5732	ENSMUSG00000028894
16331	supers	2	42.6087	ENSMUSG00000026288
16402	supers	2	92.5926	ENSMUSG00000000555
16439	supers	2	43.9516	ENSMUSG00000030287
16494	supers	2	30.7692	ENSMUSG00000038077
16498	supers	2	100	ENSMUSG00000028931
16519	supers	2	32.2581	ENSMUSG00000026824
16524	supers	2	26.7606	ENSMUSG00000038026
16561	supers	2	41.9231	ENSMUSG00000063077
16582	supers	2	29.8507	ENSMUSG00000031788
16615	supers	2	39.6947	ENSMUSG00000038968
16716	supers	2	40.3748	ENSMUSG00000035606
16779	supers	2	53.8462	ENSMUSG00000052911
16800	supers	2	47.619	ENSMUSG00000028059
16818	supers	2	45.1613	ENSMUSG00000000409
16826	supers	2	35.0962	ENSMUSG00000039706
16905	supers	2	66.3415	ENSMUSG00000028063
16909	supers	2	40.4959	ENSMUSG00000032698
16970	supers	2	48.1994	ENSMUSG00000030263
170719	supers	2	45.098	ENSMUSG00000022307
170740	supers	2	18.1818	ENSMUSG00000005267
170772	supers	2	25	ENSMUSG00000029638
170790	supers	2	28.7879	ENSMUSG00000035805
170791	supers	2	39.2679	ENSMUSG00000027620
170829	supers	2	50	ENSMUSG00000041779
170833	supers	2	53.3333	ENSMUSG00000052566
170930	supers	2	47.8261	ENSMUSG00000020738
170942	supers	2	76.1905	NA
171212	supers	2	40.3101	ENSMUSG00000020520
171429	supers	2	31.5265	ENSMUSG00000023259
171486	supers	2	44	ENSMUSG00000035776
171531	supers	2	27.7778	ENSMUSG00000026303
17169	supers	2	27.0005	ENSMUSG00000007411
17259	supers	2	46.4548	ENSMUSG00000079033
17295	supers	2	26.9231	ENSMUSG00000009376
17357	supers	2	57.6923	ENSMUSG00000047945
17754	supers	2	34.0164	ENSMUSG00000027254
17755	supers	2	45.9184	ENSMUSG00000052727
17756	supers	2	49.6894	ENSMUSG00000015222
17758	supers	2	41.2844	ENSMUSG00000032479
17764	supers	2	40.7407	ENSMUSG00000028890
17776	supers	2	45.5128	ENSMUSG00000003810
17886	supers	2	100	ENSMUSG00000022443
17888	supers	2	58.9286	ENSMUSG00000040752
17912	supers	2	58.8785	ENSMUSG00000018417
17920	supers	2	34.7826	ENSMUSG00000033577
17930	supers	2	60.6061	ENSMUSG00000031461
17933	supers	2	50.7937	ENSMUSG00000061911
17957	supers	2	30.3096	ENSMUSG00000027438
17996	supers	2	27.5362	ENSMUSG00000026950
18011	supers	2	39.6552	ENSMUSG00000006435
18016	supers	2	25.188	ENSMUSG00000009073
18019	supers	2	33.434	ENSMUSG00000027544
18027	supers	2	41.6667	ENSMUSG00000028565
18028	supers	2	100	ENSMUSG00000008575
18032	supers	2	33.9755	ENSMUSG00000001911
18034	supers	2	36.3636	ENSMUSG00000025225
18050	supers	2	43.6893	ENSMUSG00000066515
18141	supers	2	43.75	ENSMUSG00000016619
18183	supers	2	35.3535	ENSMUSG00000041014
18189	supers	2	54.8023	ENSMUSG00000024109
18190	supers	2	51.6129	ENSMUSG00000033768
18193	supers	2	47.5728	ENSMUSG00000021488
18214	supers	2	39.4958	ENSMUSG00000026674
18216	supers	2	17.8571	ENSMUSG00000027568
18230	supers	2	47.5681	ENSMUSG00000020844
18293	supers	2	33.3333	ENSMUSG00000020456
18393	supers	2	34.8259	ENSMUSG00000026037
18521	supers	2	100	ENSMUSG00000056851
18537	supers	2	53.4884	ENSMUSG00000019795
18549	supers	2	19.3294	ENSMUSG00000027419
18572	supers	2	28	ENSMUSG00000025047
18584	supers	2	29	ENSMUSG00000025584
18587	supers	2	48.1481	ENSMUSG00000029491
18591	supers	2	50	ENSMUSG00000000489
18599	supers	2	45.098	ENSMUSG00000025329
18601	supers	2	32.6316	ENSMUSG00000025328
18616	supers	2	26.6094	ENSMUSG00000002265
18647	supers	2	60.7143	ENSMUSG00000028926
18693	supers	2	37.234	ENSMUSG00000068206
18709	supers	2	41.9355	ENSMUSG00000031834
18747	supers	2	60	ENSMUSG00000005469
18762	supers	2	43.4146	ENSMUSG00000029053
18777	supers	2	61.1111	ENSMUSG00000025903
18796	supers	2	51.3699	ENSMUSG00000040061
18830	supers	2	27.551	ENSMUSG00000017754
18973	supers	2	49.6599	ENSMUSG00000007080
19013	supers	2	29.2683	ENSMUSG00000022383
19025	supers	2	34.2857	ENSMUSG00000017760
19087	supers	2	44.186	ENSMUSG00000032601
19124	supers	2	42.8571	ENSMUSG00000027611
19155	supers	2	45.0704	ENSMUSG00000001441
19157	supers	2	58.5106	ENSMUSG00000017132
19185	supers	2	61.6667	ENSMUSG00000005625
19204	supers	2	52.6667	ENSMUSG00000056529
192157	supers	2	54.6875	ENSMUSG00000038485
192190	supers	2	30.4419	ENSMUSG00000038725
192193	supers	2	26.6667	ENSMUSG00000030104
192195	supers	2	72.7273	ENSMUSG00000028053
192285	supers	2	41.2742	ENSMUSG00000058318
19242	supers	2	34.7973	ENSMUSG00000029838
19262	supers	2	43.1953	ENSMUSG00000027303
192650	supers	2	26.4706	ENSMUSG00000009075
192651	supers	2	64.8649	ENSMUSG00000047342
19268	supers	2	35.476	ENSMUSG00000033295
19277	supers	2	44.7435	ENSMUSG00000030223
19301	supers	2	55	ENSMUSG00000029499
19309	supers	2	37.9562	ENSMUSG00000032648
193280	supers	2	35.7143	NA
19339	supers	2	31.5789	ENSMUSG00000031840
19359	supers	2	30.791	ENSMUSG00000028426
19361	supers	2	38.1974	ENSMUSG00000027323
19377	supers	2	45.4545	ENSMUSG00000062115
19387	supers	2	42.8571	ENSMUSG00000022391
19411	supers	2	26.6667	ENSMUSG00000001288
194231	supers	2	46.5779	ENSMUSG00000028841
19654	supers	2	63.2479	ENSMUSG00000032582
19699	supers	2	32.3529	ENSMUSG00000042453
19704	supers	2	31.1919	ENSMUSG00000058301
19777	supers	2	43.5438	ENSMUSG00000030421
19876	supers	2	36.9863	ENSMUSG00000022883
19881	supers	2	54.386	ENSMUSG00000071648
19885	supers	2	55.5556	ENSMUSG00000028150
20020	supers	2	60	ENSMUSG00000005198
20028	supers	2	24.4898	ENSMUSG00000006007
20111	supers	2	41.1765	ENSMUSG00000003644
20112	supers	2	72	ENSMUSG00000023809
20135	supers	2	51.6779	ENSMUSG00000020649
20166	supers	2	36.1111	ENSMUSG00000034930
20196	supers	2	19.5122	ENSMUSG00000042312
20269	supers	2	47.619	ENSMUSG00000057182
20280	supers	2	29.6875	ENSMUSG00000028603
20286	supers	2	25	ENSMUSG00000022390
20288	supers	2	41.2821	ENSMUSG00000025044
20301	supers	2	26.3158	ENSMUSG00000073888
20357	supers	2	89.4737	ENSMUSG00000052133
20358	supers	2	100	ENSMUSG00000019647
20377	supers	2	100	ENSMUSG00000031548
20392	supers	2	68.9655	ENSMUSG00000004631
20402	supers	2	80	ENSMUSG00000027288
20409	supers	2	39.2982	ENSMUSG00000024725
20430	supers	2	91.6667	ENSMUSG00000030447
20467	supers	2	33.3333	ENSMUSG00000031622
20469	supers	2	49.1803	ENSMUSG00000056917
20481	supers	2	23.0769	ENSMUSG00000029050
20504	supers	2	29.0909	ENSMUSG00000021335
20526	supers	2	42.1053	ENSMUSG00000027690
20544	supers	2	59.4595	ENSMUSG00000028854
20609	supers	2	63.6364	ENSMUSG00000050824
20619	supers	2	27.2727	ENSMUSG00000027287
20648	supers	2	44.4444	ENSMUSG00000027488
20663	supers	2	41.6667	ENSMUSG00000034801
20683	supers	2	31.1111	ENSMUSG00000001280
20720	supers	2	33.3333	ENSMUSG00000026249
207278	supers	2	43.75	ENSMUSG00000030691
207375	supers	2	38.1818	ENSMUSG00000025262
207495	supers	2	60	ENSMUSG00000018126
20788	supers	2	32.9114	ENSMUSG00000022463
208154	supers	2	25.4777	ENSMUSG00000052013
208169	supers	2	43.2046	ENSMUSG00000033210
20842	supers	2	36.3636	ENSMUSG00000037286
208583	supers	2	55.5844	ENSMUSG00000035032
208777	supers	2	17.2414	ENSMUSG00000047793
208869	supers	2	51.2129	ENSMUSG00000039716
208943	supers	2	52.6316	ENSMUSG00000033590
20897	supers	2	58.3333	ENSMUSG00000032327
20908	supers	2	71.4286	ENSMUSG00000041488
209586	supers	2	36.3636	ENSMUSG00000053838
209683	supers	2	36	ENSMUSG00000033209
209707	supers	2	49.4845	ENSMUSG00000015882
20972	supers	2	40.6098	ENSMUSG00000022415
20980	supers	2	31.9728	ENSMUSG00000026452
210027	supers	2	22.549	ENSMUSG00000057060
210044	supers	2	41.8052	ENSMUSG00000021536
211135	supers	2	35.5556	ENSMUSG00000079038
211499	supers	2	43.9394	ENSMUSG00000033808
211712	supers	2	44.4444	ENSMUSG00000055421
211914	supers	2	25	ENSMUSG00000052632
211949	supers	2	41.4286	ENSMUSG00000046997
212153	supers	2	30	ENSMUSG00000022701
212198	supers	2	19.6429	ENSMUSG00000040877
212390	supers	2	44.6809	ENSMUSG00000040387
213011	supers	2	30.7692	ENSMUSG00000030443
213262	supers	2	60	ENSMUSG00000034098
213452	supers	2	36.9863	ENSMUSG00000042046
21355	supers	2	80.3279	ENSMUSG00000024339
213819	supers	2	61.7021	ENSMUSG00000015189
213948	supers	2	31.25	ENSMUSG00000038295
21414	supers	2	21.1679	ENSMUSG00000000782
214191	supers	2	26.6667	ENSMUSG00000121872
214239	supers	2	42.029	ENSMUSG00000045838
214498	supers	2	37.0699	ENSMUSG00000026361
214585	supers	2	28.2486	ENSMUSG00000033396
214593	supers	2	70.1299	ENSMUSG00000068452
214639	supers	2	37.8436	ENSMUSG00000050345
215387	supers	2	41.8919	ENSMUSG00000034906
215456	supers	2	64.3836	ENSMUSG00000046338
215654	supers	2	46.6667	ENSMUSG00000040452
215751	supers	2	48.6486	ENSMUSG00000040006
216527	supers	2	33.3333	ENSMUSG00000000378
21672	supers	2	34.5946	ENSMUSG00000005161
216725	supers	2	23.7113	ENSMUSG00000036545
216810	supers	2	47.2081	ENSMUSG00000000538
217143	supers	2	29.4118	ENSMUSG00000070337
217325	supers	2	52.1739	ENSMUSG00000020782
217449	supers	2	38.4058	ENSMUSG00000020628
21754	supers	2	36.5025	ENSMUSG00000028458
21785	supers	2	100	ENSMUSG00000024028
217869	supers	2	18.75	ENSMUSG00000021282
217893	supers	2	84.2105	ENSMUSG00000021143
217944	supers	2	45	ENSMUSG00000041992
218038	supers	2	42.3077	ENSMUSG00000021314
218314	supers	2	69.2308	ENSMUSG00000057842
218341	supers	2	32.7586	ENSMUSG00000043190
218343	supers	2	65.6716	ENSMUSG00000033991
21844	supers	2	42.2886	ENSMUSG00000002489
21854	supers	2	37.4225	ENSMUSG00000062580
21856	supers	2	24.4344	ENSMUSG00000002949
218629	supers	2	50.8621	ENSMUSG00000042426
21871	supers	2	53.3333	ENSMUSG00000038023
218763	supers	2	48.3871	ENSMUSG00000045201
21894	supers	2	55.5556	ENSMUSG00000028465
218989	supers	2	90	ENSMUSG00000036339
21944	supers	2	31.5789	ENSMUSG00000097328
21945	supers	2	70.6767	ENSMUSG00000013973
22018	supers	2	34.2105	ENSMUSG00000020673
22066	supers	2	56.6265	ENSMUSG00000027748
22095	supers	2	26.9231	ENSMUSG00000020963
22143	supers	2	57.1429	ENSMUSG00000023004
22185	supers	2	47	ENSMUSG00000030435
22186	supers	2	95.1049	ENSMUSG00000090137
22210	supers	2	19.2308	ENSMUSG00000020390
22222	supers	2	20	ENSMUSG00000027272
22234	supers	2	44.7447	ENSMUSG00000028381
22236	supers	2	20.8333	ENSMUSG00000090171
22241	supers	2	44.6602	ENSMUSG00000029512
22249	supers	2	38.8889	ENSMUSG00000028456
22258	supers	2	48.1481	ENSMUSG00000032612
22344	supers	2	58.3333	ENSMUSG00000018377
223601	supers	2	27.2727	ENSMUSG00000022378
223658	supers	2	42.5532	ENSMUSG00000022558
223666	supers	2	44.186	ENSMUSG00000033697
223696	supers	2	51.1111	ENSMUSG00000022427
223739	supers	2	43.4109	ENSMUSG00000036046
223752	supers	2	50.9184	ENSMUSG00000035900
223754	supers	2	50.495	ENSMUSG00000051864
223770	supers	2	31.25	ENSMUSG00000022387
223922	supers	2	55.4054	ENSMUSG00000099083
224088	supers	2	41.9558	ENSMUSG00000022533
22419	supers	2	50	ENSMUSG00000030170
224671	supers	2	100	ENSMUSG00000062202
224792	supers	2	35.1351	ENSMUSG00000056492
224824	supers	2	20	ENSMUSG00000002763
224997	supers	2	85.7143	ENSMUSG00000003279
225049	supers	2	21.4286	ENSMUSG00000036918
225055	supers	2	17.6471	ENSMUSG00000005371
225187	supers	2	22.807	ENSMUSG00000057766
225358	supers	2	25	ENSMUSG00000036501
225518	supers	2	54.5455	ENSMUSG00000069378
225638	supers	2	56.1743	ENSMUSG00000032845
225724	supers	2	48.4848	ENSMUSG00000024558
225743	supers	2	48.3871	ENSMUSG00000025427
226153	supers	2	22.2222	ENSMUSG00000025209
226169	supers	2	58.3333	ENSMUSG00000055491
226178	supers	2	31.5315	ENSMUSG00000047731
226182	supers	2	41.3043	ENSMUSG00000025049
226252	supers	2	36.3636	ENSMUSG00000033478
22632	supers	2	42.1053	ENSMUSG00000021264
226407	supers	2	41.6667	ENSMUSG00000036104
226518	supers	2	14.8936	ENSMUSG00000042751
226641	supers	2	58.1132	ENSMUSG00000026663
226646	supers	2	50.565	ENSMUSG00000013593
226922	supers	2	40	ENSMUSG00000028033
226971	supers	2	43.1734	ENSMUSG00000026123
227058	supers	2	100	ENSMUSG00000041144
227059	supers	2	38.2716	ENSMUSG00000025986
227333	supers	2	46.7742	ENSMUSG00000070738
227377	supers	2	23.8477	ENSMUSG00000034066
227446	supers	2	100	ENSMUSG00000026319
22756	supers	2	18.1159	ENSMUSG00000074282
227699	supers	2	44.7782	ENSMUSG00000052533
22776	supers	2	34.7826	ENSMUSG00000002266
22781	supers	2	21.0526	ENSMUSG00000002578
227835	supers	2	46.875	ENSMUSG00000036890
228012	supers	2	59.6774	ENSMUSG00000041997
228136	supers	2	46.6667	ENSMUSG00000034075
228564	supers	2	41.886	ENSMUSG00000027238
228592	supers	2	39.2617	ENSMUSG00000043727
228714	supers	2	36.7568	ENSMUSG00000027425
228829	supers	2	34.8022	ENSMUSG00000038116
228846	supers	2	26.1845	ENSMUSG00000037813
229227	supers	2	22.7273	ENSMUSG00000037270
229681	supers	2	41.6667	ENSMUSG00000045576
230085	supers	2	40.2878	ENSMUSG00000036062
230088	supers	2	92.8571	ENSMUSG00000036002
230249	supers	2	53.4653	ENSMUSG00000050812
230587	supers	2	100	ENSMUSG00000034762
230596	supers	2	48.2759	ENSMUSG00000063800
230597	supers	2	37.9475	ENSMUSG00000034557
230766	supers	2	62.963	ENSMUSG00000050493
230793	supers	2	38.4615	ENSMUSG00000037692
230796	supers	2	35.3635	ENSMUSG00000037622
230909	supers	2	50	ENSMUSG00000070577
230959	supers	2	18.0851	ENSMUSG00000039546
231004	supers	2	53.5826	ENSMUSG00000096351
231600	supers	2	28	ENSMUSG00000014668
231605	supers	2	41.6667	ENSMUSG00000033316
231672	supers	2	47.2222	ENSMUSG00000032867
231760	supers	2	50	ENSMUSG00000029420
232314	supers	2	36.5248	ENSMUSG00000052144
232333	supers	2	44.1489	ENSMUSG00000030310
232685	supers	2	66.6667	ENSMUSG00000044471
232798	supers	2	39.3939	ENSMUSG00000035545
232821	supers	2	48.3051	ENSMUSG00000035228
232853	supers	2	38	ENSMUSG00000062116
232944	supers	2	44.1781	ENSMUSG00000030397
233057	supers	2	28.5714	ENSMUSG00000050855
233733	supers	2	52	ENSMUSG00000038296
233977	supers	2	83.3333	ENSMUSG00000037519
234373	supers	2	46.9799	ENSMUSG00000036054
234378	supers	2	54.5455	ENSMUSG00000055707
234515	supers	2	52.8662	ENSMUSG00000037940
234839	supers	2	41.9355	ENSMUSG00000014444
235956	supers	2	48.5075	ENSMUSG00000069208
236539	supers	2	37.5	ENSMUSG00000053398
236848	supers	2	37.8641	ENSMUSG00000073139
237213	supers	2	43.0769	ENSMUSG00000018589
237459	supers	2	65.9091	ENSMUSG00000020015
237636	supers	2	33.3333	ENSMUSG00000020447
237759	supers	2	34.0287	ENSMUSG00000063564
237806	supers	2	78.7879	ENSMUSG00000056752
238161	supers	2	48.8372	ENSMUSG00000061603
23859	supers	2	47.0588	ENSMUSG00000052572
23863	supers	2	46.7391	ENSMUSG00000053226
23877	supers	2	53.913	ENSMUSG00000061374
238871	supers	2	33.8028	ENSMUSG00000021699
23893	supers	2	41.5385	ENSMUSG00000050069
23928	supers	2	100	ENSMUSG00000026840
239405	supers	2	40.1396	ENSMUSG00000051920
23943	supers	2	27.7778	ENSMUSG00000025366
23945	supers	2	57.8947	ENSMUSG00000033174
239591	supers	2	34.6154	ENSMUSG00000022388
23966	supers	2	54.5455	ENSMUSG00000048078
23984	supers	2	70.5521	ENSMUSG00000023868
240084	supers	2	100	ENSMUSG00000040312
24059	supers	2	40.3226	ENSMUSG00000032548
241070	supers	2	46.1538	ENSMUSG00000046856
241073	supers	2	90	ENSMUSG00000069085
241118	supers	2	39.2857	ENSMUSG00000033007
241327	supers	2	41.3043	ENSMUSG00000046618
24136	supers	2	53.8462	ENSMUSG00000026872
241494	supers	2	21.4286	ENSMUSG00000027016
241568	supers	2	57.1429	ENSMUSG00000050587
241576	supers	2	29.4118	ENSMUSG00000048058
241589	supers	2	60	ENSMUSG00000068373
241624	supers	2	28.0488	ENSMUSG00000048647
242109	supers	2	64.2857	ENSMUSG00000050064
242409	supers	2	45.2381	ENSMUSG00000078716
242481	supers	2	20.8333	NA
242608	supers	2	29.6875	ENSMUSG00000028600
242667	supers	2	56.25	ENSMUSG00000042388
242687	supers	2	46.875	ENSMUSG00000028868
242691	supers	2	43.9024	ENSMUSG00000028850
242700	supers	2	47.2527	ENSMUSG00000062157
242726	supers	2	36.129	ENSMUSG00000040935
242864	supers	2	17.6471	ENSMUSG00000044968
243616	supers	2	42.0513	ENSMUSG00000030307
243621	supers	2	31.2757	ENSMUSG00000040797
243659	supers	2	46.8661	ENSMUSG00000032899
243819	supers	2	40.3941	ENSMUSG00000052296
243842	supers	2	49.467	ENSMUSG00000070808
243937	supers	2	32.3625	ENSMUSG00000043456
244091	supers	2	36.9748	ENSMUSG00000038663
244141	supers	2	51.4979	ENSMUSG00000018995
244144	supers	2	30.7692	ENSMUSG00000035713
244418	supers	2	34.3234	ENSMUSG00000050271
244421	supers	2	100	ENSMUSG00000039633
244608	supers	2	36.1702	ENSMUSG00000036598
244672	supers	2	100	ENSMUSG00000025898
245007	supers	2	45.5696	ENSMUSG00000040433
245174	supers	2	100	ENSMUSG00000060336
245860	supers	2	47.8689	ENSMUSG00000033124
246198	supers	2	56.129	ENSMUSG00000038437
246221	supers	2	50	ENSMUSG00000071711
246229	supers	2	33.3333	ENSMUSG00000041684
246707	supers	2	36.6412	ENSMUSG00000024053
252838	supers	2	62.963	ENSMUSG00000041272
26372	supers	2	19.1176	ENSMUSG00000029016
26390	supers	2	63.8298	ENSMUSG00000033902
26412	supers	2	43.0582	ENSMUSG00000024948
26422	supers	2	31.25	ENSMUSG00000027799
26437	supers	2	26.9966	ENSMUSG00000004540
26446	supers	2	40.4762	ENSMUSG00000069744
26558	supers	2	37.7358	ENSMUSG00000003573
266692	supers	2	33.3333	ENSMUSG00000074643
268354	supers	2	27.0833	ENSMUSG00000044071
268527	supers	2	51.7241	ENSMUSG00000036523
268670	supers	2	38.6139	ENSMUSG00000057396
268752	supers	2	41.4905	ENSMUSG00000014547
268880	supers	2	20.7792	ENSMUSG00000047434
268882	supers	2	49.4505	ENSMUSG00000035764
26891	supers	2	100	ENSMUSG00000035297
268980	supers	2	41.3462	ENSMUSG00000024077
269003	supers	2	30.4703	ENSMUSG00000024260
26908	supers	2	61.7021	ENSMUSG00000069049
269181	supers	2	40.4938	ENSMUSG00000026110
269224	supers	2	35.8974	ENSMUSG00000026274
269275	supers	2	43.6782	ENSMUSG00000026834
269295	supers	2	56.9892	ENSMUSG00000050896
269338	supers	2	41.9355	ENSMUSG00000027291
269346	supers	2	30	ENSMUSG00000027219
26936	supers	2	47.5	ENSMUSG00000005417
269400	supers	2	37.6068	ENSMUSG00000038685
26944	supers	2	47.0149	ENSMUSG00000032357
269589	supers	2	45.1128	ENSMUSG00000028860
269695	supers	2	36.8421	ENSMUSG00000032850
27008	supers	2	58.3333	ENSMUSG00000033039
271305	supers	2	40.3322	ENSMUSG00000016624
271842	supers	2	46.1538	ENSMUSG00000027324
27204	supers	2	48.7805	ENSMUSG00000059602
27223	supers	2	41.5888	ENSMUSG00000043909
27224	supers	2	28.5714	ENSMUSG00000028668
272347	supers	2	41.1765	ENSMUSG00000062519
27260	supers	2	36.2275	ENSMUSG00000021118
27371	supers	2	69.0909	ENSMUSG00000028071
277353	supers	2	36.0759	ENSMUSG00000038932
277432	supers	2	48.2143	ENSMUSG00000037843
277463	supers	2	49.6599	ENSMUSG00000000194
28006	supers	2	25	ENSMUSG00000024104
28135	supers	2	53.6585	ENSMUSG00000032534
28185	supers	2	42.3077	ENSMUSG00000022752
29877	supers	2	47.7124	ENSMUSG00000025104
30925	supers	2	37.5371	ENSMUSG00000015314
30953	supers	2	31.2	ENSMUSG00000027777
30957	supers	2	50	ENSMUSG00000024163
319211	supers	2	40.678	ENSMUSG00000041923
319224	supers	2	32.4074	ENSMUSG00000105960
319229	supers	2	31.75	ENSMUSG00000026387
319468	supers	2	35.082	ENSMUSG00000034613
319504	supers	2	32.3308	ENSMUSG00000020598
319581	supers	2	47.2973	ENSMUSG00000039814
319618	supers	2	75.5556	ENSMUSG00000041477
319801	supers	2	73.3333	ENSMUSG00000038028
319830	supers	2	47.8632	ENSMUSG00000098912
319894	supers	2	46.7066	ENSMUSG00000086369
319984	supers	2	29.0698	ENSMUSG00000022208
320007	supers	2	33.3333	ENSMUSG00000022696
320095	supers	2	39.3162	ENSMUSG00000074646
320119	supers	2	58.4158	ENSMUSG00000089872
320158	supers	2	59.2145	ENSMUSG00000037492
320203	supers	2	32.9787	ENSMUSG00000050334
320214	supers	2	70.5584	ENSMUSG00000022805
320253	supers	2	24	ENSMUSG00000032656
320355	supers	2	44.6043	ENSMUSG00000032948
320429	supers	2	51.8519	ENSMUSG00000062296
320473	supers	2	100	ENSMUSG00000039414
320478	supers	2	42.9268	ENSMUSG00000105265
320479	supers	2	43.8596	ENSMUSG00000107385
320508	supers	2	50.4854	ENSMUSG00000028532
320615	supers	2	22.807	ENSMUSG00000034973
320661	supers	2	100	ENSMUSG00000029190
320662	supers	2	34.3396	ENSMUSG00000043541
320720	supers	2	34.8485	ENSMUSG00000027086
320827	supers	2	37.8378	ENSMUSG00000036377
320840	supers	2	18.1818	ENSMUSG00000040037
321022	supers	2	40	ENSMUSG00000032803
327655	supers	2	33.5821	ENSMUSG00000033526
327942	supers	2	31.6716	ENSMUSG00000014245
328108	supers	2	16.6667	ENSMUSG00000035614
328274	supers	2	21.4286	ENSMUSG00000055560
328329	supers	2	44.8718	ENSMUSG00000034751
328489	supers	2	45.7143	ENSMUSG00000097662
328572	supers	2	27.2727	ENSMUSG00000055024
328949	supers	2	62.6316	ENSMUSG00000071856
329178	supers	2	46.0576	ENSMUSG00000055567
329251	supers	2	76.3158	ENSMUSG00000073557
329252	supers	2	41.185	ENSMUSG00000042793
329502	supers	2	98	ENSMUSG00000050211
329504	supers	2	47.7157	ENSMUSG00000074890
329506	supers	2	39.0977	ENSMUSG00000033411
329628	supers	2	48.2927	ENSMUSG00000046743
329679	supers	2	46.5909	ENSMUSG00000061175
329828	supers	2	57.1429	ENSMUSG00000046312
329909	supers	2	22.3022	ENSMUSG00000085933
329910	supers	2	40	ENSMUSG00000034853
329972	supers	2	24.5614	ENSMUSG00000045004
330177	supers	2	34.7619	ENSMUSG00000061288
330260	supers	2	39.6226	ENSMUSG00000032667
330361	supers	2	47.0948	ENSMUSG00000035125
330409	supers	2	37.5	ENSMUSG00000071226
333050	supers	2	50.5155	ENSMUSG00000061578
333329	supers	2	17.1429	ENSMUSG00000031789
353211	supers	2	25	ENSMUSG00000039126
378425	supers	2	100	ENSMUSG00000078817
378775	supers	2	19.2722	ENSMUSG00000087115
380698	supers	2	37.1888	ENSMUSG00000061462
380701	supers	2	50	ENSMUSG00000069855
380711	supers	2	27.2727	ENSMUSG00000038807
380713	supers	2	36.5854	ENSMUSG00000038188
380928	supers	2	21.8182	ENSMUSG00000033060
381110	supers	2	22.2222	ENSMUSG00000036368
381204	supers	2	69.7479	ENSMUSG00000054999
381272	supers	2	41.7476	ENSMUSG00000096094
381318	supers	2	25	ENSMUSG00000062510
381338	supers	2	36.1111	ENSMUSG00000048814
381413	supers	2	48.5896	ENSMUSG00000040133
381417	supers	2	50	ENSMUSG00000079071
381668	supers	2	38.5382	ENSMUSG00000043323
381694	supers	2	43.75	ENSMUSG00000051950
381903	supers	2	41.3793	ENSMUSG00000035704
384009	supers	2	27.9159	ENSMUSG00000028480
394430	supers	2	20.8333	ENSMUSG00000090165
394432	supers	2	20.8333	ENSMUSG00000090124
394433	supers	2	20.8333	ENSMUSG00000089943
394434	supers	2	20.8333	ENSMUSG00000090175
394435	supers	2	20.8333	ENSMUSG00000090145
399510	supers	2	57.4074	ENSMUSG00000034761
399568	supers	2	25.9259	ENSMUSG00000040282
407831	supers	2	27.2727	ENSMUSG00000024168
408068	supers	2	45.6233	ENSMUSG00000048280
414124	supers	2	66.6667	ENSMUSG00000085298
414758	supers	2	77.7778	ENSMUSG00000074733
432530	supers	2	27.5214	ENSMUSG00000020431
432763	supers	2	44.473	ENSMUSG00000034686
433323	supers	2	37.5	ENSMUSG00000032908
433751	supers	2	33.7423	ENSMUSG00000066060
433759	supers	2	53.1873	ENSMUSG00000028800
433855	supers	2	23.4043	NA
434204	supers	2	46.0317	ENSMUSG00000045795
435845	supers	2	35.2941	ENSMUSG00000061184
442821	supers	2	26.3158	ENSMUSG00000101799
497097	supers	2	45	ENSMUSG00000051951
50524	supers	2	43.985	ENSMUSG00000049532
50764	supers	2	100	ENSMUSG00000034391
50768	supers	2	34.6535	ENSMUSG00000031523
50783	supers	2	33.945	ENSMUSG00000031848
50787	supers	2	50	ENSMUSG00000053465
50798	supers	2	54.5455	ENSMUSG00000028479
50875	supers	2	44.4444	ENSMUSG00000058587
50917	supers	2	47.1698	ENSMUSG00000015027
50934	supers	2	47.3724	ENSMUSG00000022180
51797	supers	2	50	ENSMUSG00000028633
51885	supers	2	51.8692	ENSMUSG00000027263
52187	supers	2	32.0513	ENSMUSG00000028278
52231	supers	2	40.1163	ENSMUSG00000026199
52440	supers	2	100	ENSMUSG00000004535
52690	supers	2	64	ENSMUSG00000056770
52882	supers	2	50	ENSMUSG00000021719
53357	supers	2	38.4196	ENSMUSG00000042632
53420	supers	2	49.3007	ENSMUSG00000004961
53598	supers	2	41.8994	ENSMUSG00000028447
54138	supers	2	27.7108	ENSMUSG00000016541
54189	supers	2	40.3017	ENSMUSG00000020817
54196	supers	2	33.3333	ENSMUSG00000022194
54219	supers	2	90	ENSMUSG00000002308
54338	supers	2	28.9474	ENSMUSG00000027340
54343	supers	2	45.3704	ENSMUSG00000030213
54383	supers	2	36.25	ENSMUSG00000028796
54392	supers	2	48.7719	ENSMUSG00000015880
54396	supers	2	40.4984	ENSMUSG00000069874
54402	supers	2	21.0526	ENSMUSG00000061207
54418	supers	2	41.1765	ENSMUSG00000028354
544971	supers	2	37.1795	ENSMUSG00000049658
546071	supers	2	37.3684	ENSMUSG00000031833
54670	supers	2	40.9449	ENSMUSG00000039529
547253	supers	2	66.6667	ENSMUSG00000034422
55960	supers	2	35.5556	ENSMUSG00000022339
56013	supers	2	100	ENSMUSG00000038453
56044	supers	2	30.7692	ENSMUSG00000008859
56046	supers	2	46.4475	ENSMUSG00000005882
56087	supers	2	55.5556	ENSMUSG00000038011
56208	supers	2	100	ENSMUSG00000035086
56215	supers	2	35	ENSMUSG00000022185
56228	supers	2	23.4091	ENSMUSG00000028277
56273	supers	2	43.5185	ENSMUSG00000028975
56275	supers	2	36.7347	ENSMUSG00000006456
56289	supers	2	100	ENSMUSG00000010067
56336	supers	2	35.5556	ENSMUSG00000017929
56350	supers	2	35.6083	ENSMUSG00000025035
56357	supers	2	80	ENSMUSG00000027332
56398	supers	2	46.0674	ENSMUSG00000014077
56406	supers	2	64.2857	ENSMUSG00000038369
56407	supers	2	37.9871	ENSMUSG00000038324
56419	supers	2	73.9336	ENSMUSG00000022021
56421	supers	2	50.7937	ENSMUSG00000021196
56445	supers	2	25.7143	ENSMUSG00000031701
56524	supers	2	51.4706	ENSMUSG00000038388
56531	supers	2	22.7273	ENSMUSG00000021244
56550	supers	2	43.7956	ENSMUSG00000091896
56643	supers	2	30.303	ENSMUSG00000025557
56703	supers	2	30.7692	ENSMUSG00000028454
56707	supers	2	21.8543	ENSMUSG00000087598
56717	supers	2	57.1429	ENSMUSG00000028991
56790	supers	2	47.1429	ENSMUSG00000027751
56808	supers	2	45.3911	ENSMUSG00000010066
56839	supers	2	41.9355	ENSMUSG00000067242
57279	supers	2	54.6099	ENSMUSG00000032602
57344	supers	2	33.9286	ENSMUSG00000003559
57432	supers	2	44.5993	ENSMUSG00000027387
57757	supers	2	33.8462	ENSMUSG00000079563
57764	supers	2	87.5	ENSMUSG00000020019
57776	supers	2	26.6667	ENSMUSG00000030428
57810	supers	2	100	ENSMUSG00000038119
57815	supers	2	33.3333	ENSMUSG00000027722
58864	supers	2	47.9419	ENSMUSG00000000411
59021	supers	2	45.9394	ENSMUSG00000047187
59042	supers	2	100	ENSMUSG00000055681
59044	supers	2	16.8317	ENSMUSG00000020376
60365	supers	2	37.1429	ENSMUSG00000038374
60525	supers	2	41.6667	ENSMUSG00000027605
60534	supers	2	42.2535	ENSMUSG00000028453
619441	supers	2	31.5789	ENSMUSG00000018752
622124	supers	2	45.4545	ENSMUSG00000104401
622320	supers	2	30.7692	ENSMUSG00000044952
627607	supers	2	12.2905	ENSMUSG00000059114
629499	supers	2	35.1178	ENSMUSG00000074627
636808	supers	2	53.8462	ENSMUSG00000070695
637908	supers	2	38.2353	ENSMUSG00000096002
63958	supers	2	68.4211	ENSMUSG00000028960
64213	supers	2	19.5122	ENSMUSG00000029534
64660	supers	2	33.3333	ENSMUSG00000020477
65102	supers	2	31.1828	ENSMUSG00000026036
65113	supers	2	48.3921	ENSMUSG00000024425
654469	supers	2	41	NA
65972	supers	2	30.3738	ENSMUSG00000031838
66075	supers	2	72.7273	ENSMUSG00000053768
66078	supers	2	43.5897	ENSMUSG00000035585
66244	supers	2	36.7257	ENSMUSG00000020982
66273	supers	2	39.7915	ENSMUSG00000035642
66302	supers	2	42.3729	ENSMUSG00000028229
66314	supers	2	36.1789	ENSMUSG00000000827
66355	supers	2	54.5455	ENSMUSG00000000253
66401	supers	2	45.6366	ENSMUSG00000028443
66411	supers	2	22.4138	ENSMUSG00000006095
66425	supers	2	42.1301	ENSMUSG00000038370
66439	supers	2	59.6774	ENSMUSG00000062376
66454	supers	2	30	ENSMUSG00000028992
66505	supers	2	29.8246	ENSMUSG00000021156
665113	supers	2	23.0769	ENSMUSG00000027692
66513	supers	2	45.9195	ENSMUSG00000022414
665186	supers	2	40	ENSMUSG00000073747
66568	supers	2	25.9414	ENSMUSG00000028133
66570	supers	2	33.7136	ENSMUSG00000068101
66578	supers	2	39.6694	ENSMUSG00000022978
66590	supers	2	33.7209	ENSMUSG00000003808
66602	supers	2	57.8947	ENSMUSG00000085438
666085	supers	2	55.0898	ENSMUSG00000096593
666704	supers	2	44.0625	ENSMUSG00000079003
666938	supers	2	52.1739	ENSMUSG00000092060
66714	supers	2	45.6835	ENSMUSG00000036934
66758	supers	2	44.0678	ENSMUSG00000046886
66813	supers	2	100	ENSMUSG00000030200
668173	supers	2	74.0741	ENSMUSG00000029047
668880	supers	2	33.3333	ENSMUSG00000033705
668963	supers	2	77.6978	ENSMUSG00000094596
66904	supers	2	35.4167	ENSMUSG00000032527
66943	supers	2	56	ENSMUSG00000034006
66967	supers	2	33.0337	ENSMUSG00000043019
66977	supers	2	23.5294	ENSMUSG00000026683
67015	supers	2	35.4962	ENSMUSG00000030301
67067	supers	2	50	ENSMUSG00000067847
671535	supers	2	19.9203	ENSMUSG00000063268
67155	supers	2	47.3469	ENSMUSG00000024921
67178	supers	2	31.4136	ENSMUSG00000009076
67197	supers	2	49.1071	ENSMUSG00000022635
67199	supers	2	25.9259	ENSMUSG00000024346
67201	supers	2	50	ENSMUSG00000017286
67295	supers	2	46.1191	ENSMUSG00000021700
67303	supers	2	39.6522	ENSMUSG00000097503
67367	supers	2	33.3333	ENSMUSG00000022974
67422	supers	2	39.7213	ENSMUSG00000012117
67472	supers	2	44.8276	ENSMUSG00000027601
67490	supers	2	76.9231	ENSMUSG00000040359
67533	supers	2	47.4801	ENSMUSG00000016487
67582	supers	2	19.4444	ENSMUSG00000045100
67664	supers	2	32.6087	ENSMUSG00000033107
67684	supers	2	40	ENSMUSG00000020863
67709	supers	2	24.2718	ENSMUSG00000027876
67710	supers	2	57.5	ENSMUSG00000071662
67770	supers	2	20	ENSMUSG00000028578
67772	supers	2	34.104	ENSMUSG00000053754
677884	supers	2	20.8333	ENSMUSG00000038729
677884	supers	2	20.8333	ENSMUSG00000089945
677884	supers	2	20.8333	ENSMUSG00000090053
67795	supers	2	48.2517	ENSMUSG00000071573
67842	supers	2	17.8571	ENSMUSG00000019297
67894	supers	2	53.0466	ENSMUSG00000024993
67933	supers	2	35.1351	ENSMUSG00000020246
67967	supers	2	36.3636	ENSMUSG00000030726
67978	supers	2	35.7143	ENSMUSG00000118662
68036	supers	2	24.9337	ENSMUSG00000062397
68053	supers	2	50	ENSMUSG00000028243
68055	supers	2	72.7273	ENSMUSG00000054894
68058	supers	2	53.5714	ENSMUSG00000028089
68142	supers	2	46.9213	ENSMUSG00000034154
68178	supers	2	23.0769	ENSMUSG00000032232
68229	supers	2	67.3684	ENSMUSG00000024970
68240	supers	2	44.1441	ENSMUSG00000012483
68265	supers	2	47.2406	ENSMUSG00000118396
68265	supers	2	47.2406	ENSMUSG00001074846
68271	supers	2	50	NA
68272	supers	2	34.9206	ENSMUSG00000029701
68273	supers	2	24.1379	ENSMUSG00000028700
68298	supers	2	62.069	ENSMUSG00000038252
68299	supers	2	40.9836	ENSMUSG00000017288
68490	supers	2	40.7407	ENSMUSG00000051550
68497	supers	2	22.3301	ENSMUSG00000042350
68519	supers	2	32.9268	ENSMUSG00000058070
68553	supers	2	44.6472	ENSMUSG00000032572
68671	supers	2	99.6964	ENSMUSG00000025137
68691	supers	2	45.614	ENSMUSG00000026004
68705	supers	2	45	ENSMUSG00000067995
68775	supers	2	44.898	ENSMUSG00000020566
68797	supers	2	48.3361	ENSMUSG00000031595
68818	supers	2	23.0769	ENSMUSG00000026197
68968	supers	2	36.5751	ENSMUSG00000027284
68970	supers	2	26.4706	ENSMUSG00000028436
68988	supers	2	62.7737	ENSMUSG00000008373
69024	supers	2	41.0714	ENSMUSG00000024787
69163	supers	2	35.8974	ENSMUSG00000026248
69190	supers	2	38.8889	ENSMUSG00000035765
69216	supers	2	35	ENSMUSG00000028643
69320	supers	2	47.5	ENSMUSG00000086330
69368	supers	2	42.0635	ENSMUSG00000073643
69399	supers	2	39	ENSMUSG00000032666
69408	supers	2	45.5128	ENSMUSG00000034278
69419	supers	2	37.2966	ENSMUSG00000101854
69440	supers	2	69.2308	ENSMUSG00000015377
69456	supers	2	33.3333	ENSMUSG00000042705
69638	supers	2	33.1593	ENSMUSG00000028445
69642	supers	2	52.8571	ENSMUSG00000032355
69655	supers	2	43.0634	ENSMUSG00000028865
69675	supers	2	42.3077	ENSMUSG00000020674
69714	supers	2	29.2453	ENSMUSG00000006335
69740	supers	2	18.1818	ENSMUSG00000033554
69776	supers	2	43.429	ENSMUSG00000117232
69806	supers	2	66.6667	ENSMUSG00000041654
69833	supers	2	49.2754	ENSMUSG00000033020
69834	supers	2	25	ENSMUSG00000030055
69920	supers	2	22.4138	ENSMUSG00000019738
69944	supers	2	31.6456	ENSMUSG00000020491
69966	supers	2	40.8805	ENSMUSG00000102046
70012	supers	2	39.6825	ENSMUSG00000037443
70144	supers	2	100	ENSMUSG00000022801
70225	supers	2	18.5484	ENSMUSG00000026035
70235	supers	2	46.1704	ENSMUSG00000023345
70237	supers	2	30.6748	ENSMUSG00000072964
70238	supers	2	34.2105	ENSMUSG00000014074
70350	supers	2	46.2431	ENSMUSG00000045763
70375	supers	2	49.0909	ENSMUSG00000026018
70387	supers	2	54.6934	ENSMUSG00000071660
70419	supers	2	26.6667	ENSMUSG00000018570
70536	supers	2	35.7143	ENSMUSG00000024084
70616	supers	2	38.9831	ENSMUSG00000011306
70650	supers	2	53.4884	ENSMUSG00000029427
70767	supers	2	27.8261	ENSMUSG00000015748
70799	supers	2	92.8571	ENSMUSG00000024542
70807	supers	2	32.5163	ENSMUSG00000002910
70873	supers	2	62.2807	ENSMUSG00000038085
70897	supers	2	36.6667	ENSMUSG00000056987
70967	supers	2	52.381	ENSMUSG00000039903
70986	supers	2	40.4959	ENSMUSG00000046085
70989	supers	2	70	ENSMUSG00000032023
71111	supers	2	28.5714	ENSMUSG00000026343
71177	supers	2	44.8357	ENSMUSG00000040250
71263	supers	2	50	ENSMUSG00000064036
71382	supers	2	24.7423	ENSMUSG00000005907
71409	supers	2	46.4286	ENSMUSG00000036053
71474	supers	2	22.9814	ENSMUSG00000036561
71514	supers	2	20	ENSMUSG00000028820
71566	supers	2	35.7143	ENSMUSG00000032024
71617	supers	2	14.2857	ENSMUSG00000039901
71667	supers	2	99.1903	ENSMUSG00000053094
71704	supers	2	36.5854	ENSMUSG00000021895
71779	supers	2	14.8515	ENSMUSG00000025702
71782	supers	2	48.8479	ENSMUSG00000029501
71840	supers	2	40.9091	ENSMUSG00000024175
71856	supers	2	43.1373	ENSMUSG00000076434
71862	supers	2	40	ENSMUSG00000037661
71901	supers	2	42.3077	ENSMUSG00000028439
71927	supers	2	45.9983	ENSMUSG00000031703
72046	supers	2	28.2341	ENSMUSG00000049680
72119	supers	2	38.6364	ENSMUSG00000027469
72124	supers	2	39.1304	ENSMUSG00000079614
72170	supers	2	46.875	ENSMUSG00000034203
72183	supers	2	46.1538	ENSMUSG00000005656
72201	supers	2	34.4262	ENSMUSG00000040550
72263	supers	2	100	ENSMUSG00000099869
72264	supers	2	48.7941	ENSMUSG00000099968
72290	supers	2	88.8889	ENSMUSG00000044847
72301	supers	2	39.479	ENSMUSG00000062760
72371	supers	2	41.1215	ENSMUSG00000071252
72386	supers	2	46.4407	ENSMUSG00000087259
72446	supers	2	50	ENSMUSG00000032841
72569	supers	2	37.037	ENSMUSG00000063145
72667	supers	2	41.0256	ENSMUSG00000044876
72674	supers	2	45.4106	ENSMUSG00000026457
72690	supers	2	42.3611	ENSMUSG00000050105
72691	supers	2	28	ENSMUSG00000033033
72729	supers	2	30.2469	ENSMUSG00000052298
72749	supers	2	30	ENSMUSG00000059323
72759	supers	2	35.7143	ENSMUSG00000039428
72895	supers	2	35.4086	ENSMUSG00000034269
72899	supers	2	28.5714	ENSMUSG00000068205
72930	supers	2	50.2994	ENSMUSG00000024500
73024	supers	2	18.1818	ENSMUSG00000055943
73090	supers	2	30.2632	ENSMUSG00000030385
73095	supers	2	67.1233	ENSMUSG00000002346
73158	supers	2	45.3947	ENSMUSG00000037331
73182	supers	2	33.8785	ENSMUSG00000028073
73192	supers	2	22.8916	ENSMUSG00000034667
73204	supers	2	41.2955	NA
73284	supers	2	45.4545	ENSMUSG00000046818
73301	supers	2	34.188	ENSMUSG00000037101
73321	supers	2	52.9412	ENSMUSG00000086391
73338	supers	2	29.3465	ENSMUSG00000074825
73358	supers	2	49.0336	ENSMUSG00000085889
73449	supers	2	34.0426	ENSMUSG00000073598
73469	supers	2	18.4211	ENSMUSG00000035696
73490	supers	2	29.4118	ENSMUSG00000047022
73590	supers	2	32.5581	ENSMUSG00000101574
73728	supers	2	61.7391	ENSMUSG00000037126
73736	supers	2	20	ENSMUSG00000021243
73936	supers	2	36.8421	ENSMUSG00000021086
73961	supers	2	36.5079	ENSMUSG00000115609
74002	supers	2	52.1739	ENSMUSG00000024347
74020	supers	2	46.4256	ENSMUSG00000032564
74035	supers	2	23.0769	ENSMUSG00000028948
74039	supers	2	38.1579	ENSMUSG00000058099
74075	supers	2	100	ENSMUSG00000025480
74081	supers	2	28.3721	ENSMUSG00000033671
74116	supers	2	54.8387	ENSMUSG00000024011
74158	supers	2	35.7143	ENSMUSG00000022426
74164	supers	2	51.7241	ENSMUSG00000028423
74178	supers	2	52.381	ENSMUSG00000042608
74195	supers	2	60.7143	ENSMUSG00000022031
74200	supers	2	24.359	ENSMUSG00000028060
74202	supers	2	26.6746	ENSMUSG00000006219
74206	supers	2	32.6923	ENSMUSG00000030583
74309	supers	2	26.3158	ENSMUSG00000020435
74326	supers	2	36.3636	ENSMUSG00000066037
74352	supers	2	34.5098	ENSMUSG00000046185
74359	supers	2	37.5375	ENSMUSG00000022179
74362	supers	2	41.6	ENSMUSG00000027867
74365	supers	2	100	ENSMUSG00000016239
74369	supers	2	38.6364	ENSMUSG00000068117
74376	supers	2	59.322	ENSMUSG00000072720
74453	supers	2	76.9231	ENSMUSG00000035394
74480	supers	2	41.6199	ENSMUSG00000021838
74486	supers	2	33.4812	ENSMUSG00000040875
74513	supers	2	41.5633	ENSMUSG00000036902
74580	supers	2	41.6667	ENSMUSG00000060224
74603	supers	2	34.5455	ENSMUSG00000036172
74666	supers	2	30.6598	ENSMUSG00000008129
74760	supers	2	100	ENSMUSG00000024663
74916	supers	2	27.2727	ENSMUSG00000085800
74998	supers	2	56.9444	ENSMUSG00000040022
75019	supers	2	39.2157	ENSMUSG00000021872
75084	supers	2	27.2727	ENSMUSG00000086607
75137	supers	2	42.8571	ENSMUSG00000028106
75146	supers	2	46.2188	ENSMUSG00000025227
75243	supers	2	40.1826	ENSMUSG00000114048
75286	supers	2	50	ENSMUSG00000118134
75288	supers	2	46.3277	ENSMUSG00000021852
75292	supers	2	37.5	ENSMUSG00000024070
75377	supers	2	68.7898	ENSMUSG00000115540
75452	supers	2	45.7547	ENSMUSG00000020412
75472	supers	2	41.8367	ENSMUSG00000026649
75558	supers	2	18.1737	ENSMUSG00000057072
75560	supers	2	26.1002	ENSMUSG00000029505
75571	supers	2	49.9448	ENSMUSG00000021590
75584	supers	2	24.4898	ENSMUSG00000099447
75605	supers	2	42.8571	ENSMUSG00000042207
75620	supers	2	78.0549	ENSMUSG00000055553
75695	supers	2	20.9302	ENSMUSG00000029392
75710	supers	2	33.3333	ENSMUSG00000089824
75725	supers	2	34.6457	ENSMUSG00000029629
75729	supers	2	42.7757	ENSMUSG00000042564
75745	supers	2	37.3197	NA
75769	supers	2	45.4545	ENSMUSG00000033342
75784	supers	2	20.8333	ENSMUSG00000057816
75845	supers	2	47.0588	ENSMUSG00000109382
76051	supers	2	35.9191	ENSMUSG00000062646
76167	supers	2	31.5113	ENSMUSG00000029402
76233	supers	2	41.6667	ENSMUSG00000017299
76257	supers	2	61.1111	ENSMUSG00000010064
76389	supers	2	21.875	ENSMUSG00000020481
76464	supers	2	47.5806	ENSMUSG00000027326
76484	supers	2	100	ENSMUSG00000066129
76508	supers	2	60.5263	ENSMUSG00000121496
76510	supers	2	37.3563	ENSMUSG00000047921
76539	supers	2	56.8627	ENSMUSG00000057858
76559	supers	2	100	ENSMUSG00000041341
76670	supers	2	32.4324	ENSMUSG00000039543
76799	supers	2	20.4969	ENSMUSG00000028797
76900	supers	2	36.9492	ENSMUSG00000070003
76915	supers	2	38.7097	ENSMUSG00000033752
76952	supers	2	43.5593	ENSMUSG00000025041
76959	supers	2	41.8605	ENSMUSG00000028419
76980	supers	2	52.1739	ENSMUSG00000052981
77015	supers	2	44.375	ENSMUSG00000016386
77018	supers	2	39.8479	ENSMUSG00000058897
77034	supers	2	53.8462	ENSMUSG00000044496
77041	supers	2	40.5405	ENSMUSG00000021592
77480	supers	2	46.6488	ENSMUSG00000036333
77531	supers	2	70.8333	ENSMUSG00000058589
77569	supers	2	41.0667	ENSMUSG00000037736
77579	supers	2	53.8462	ENSMUSG00000020900
77582	supers	2	41.8182	ENSMUSG00000035596
77721	supers	2	33.3333	ENSMUSG00000027374
77857	supers	2	100	ENSMUSG00000097360
77891	supers	2	58.3333	ENSMUSG00000060860
77945	supers	2	49.1341	ENSMUSG00000057132
77974	supers	2	41.0667	ENSMUSG00000021123
77980	supers	2	20.5128	ENSMUSG00000036529
78610	supers	2	46.063	ENSMUSG00000035354
78751	supers	2	85.6777	ENSMUSG00000042851
78771	supers	2	52.7778	ENSMUSG00000021596
78887	supers	2	39.2857	ENSMUSG00000023764
791294	supers	2	38.5246	ENSMUSG00000054945
79263	supers	2	94.4444	ENSMUSG00000045409
79560	supers	2	43.75	ENSMUSG00000041231
80291	supers	2	57.1429	ENSMUSG00000029401
80384	supers	2	100	ENSMUSG00000021056
80979	supers	2	42.5197	ENSMUSG00000029015
81000	supers	2	44.4556	ENSMUSG00000040661
81004	supers	2	36.8421	ENSMUSG00000027630
81702	supers	2	32.5203	ENSMUSG00000055204
83456	supers	2	23.2143	ENSMUSG00000015365
83557	supers	2	46.8293	ENSMUSG00000050966
83679	supers	2	27.003	ENSMUSG00000038170
84036	supers	2	30.4348	ENSMUSG00000002908
84095	supers	2	55.7692	ENSMUSG00000025178
84652	supers	2	25.3165	ENSMUSG00000028995
93688	supers	2	38.2456	ENSMUSG00000022076
93689	supers	2	46.528	ENSMUSG00000048096
93691	supers	2	35.6322	ENSMUSG00000025959
93699	supers	2	46.875	ENSMUSG00000103037
93700	supers	2	46.875	ENSMUSG00000102748
93701	supers	2	46.875	ENSMUSG00000103585
93702	supers	2	46.875	ENSMUSG00000103749
93703	supers	2	46.875	ENSMUSG00000103088
93704	supers	2	46.875	ENSMUSG00000104063
93705	supers	2	46.875	NA
93709	supers	2	46.875	ENSMUSG00000103144
93710	supers	2	46.875	ENSMUSG00000103332
93711	supers	2	46.875	ENSMUSG00000104346
93712	supers	2	46.875	ENSMUSG00000103677
93713	supers	2	46.875	ENSMUSG00000103567
93714	supers	2	46.875	ENSMUSG00000103793
93715	supers	2	46.875	ENSMUSG00000103472
93716	supers	2	46.875	ENSMUSG00000103897
93717	supers	2	46.875	ENSMUSG00000102440
93722	supers	2	46.875	ENSMUSG00000102222
93723	supers	2	46.875	ENSMUSG00000102742
93724	supers	2	46.875	ENSMUSG00000102428
93746	supers	2	80	ENSMUSG00000030205
93757	supers	2	40.4494	ENSMUSG00000056899
93760	supers	2	49.1124	ENSMUSG00000007880
93840	supers	2	42.6953	ENSMUSG00000026556
93883	supers	2	41.6667	ENSMUSG00000043458
93898	supers	2	25.7485	ENSMUSG00000087408
94044	supers	2	45.6835	ENSMUSG00000009112
94047	supers	2	50	ENSMUSG00000094626
94178	supers	2	29.4118	ENSMUSG00000004567
94219	supers	2	52.2727	ENSMUSG00000064105
94230	supers	2	38.806	ENSMUSG00000034022
94253	supers	2	50	ENSMUSG00000021301
94281	supers	2	50.2825	ENSMUSG00000063698
94284	supers	2	20.8333	ENSMUSG00000054545
96957	supers	2	32.2222	ENSMUSG00000054484
97287	supers	2	38.1395	ENSMUSG00000030269
98193	supers	2	27.5862	ENSMUSG00000026554
98402	supers	2	39.172	ENSMUSG00000036206
98403	supers	2	33.3333	ENSMUSG00000042197
98682	supers	2	44.0367	ENSMUSG00000041439
98828	supers	2	28.8973	ENSMUSG00000039128
98878	supers	2	36.173	ENSMUSG00000027293
99138	supers	2	28.4314	ENSMUSG00000027367
99167	supers	2	42.4	ENSMUSG00000036825
99382	supers	2	35.6913	ENSMUSG00000032724
99887	supers	2	47.861	ENSMUSG00000028132
100009664	supers	3	33.2386	NA
100037396	supers	3	20	ENSMUSG00000085886
100038417	supers	3	35.7143	ENSMUSG00000073551
100039968	supers	3	24.1935	ENSMUSG00000070737
100042150	supers	3	31.0606	ENSMUSG00000060275
100042450	supers	3	30	ENSMUSG00000093536
100043092	supers	3	30	ENSMUSG00000110042
100043169	supers	3	19.9584	ENSMUSG00000115019
100043456	supers	3	82.6923	ENSMUSG00000095388
100045469	supers	3	24.6154	ENSMUSG00000086496
100048534	supers	3	30.484	ENSMUSG00000044948
100072	supers	3	29.4758	ENSMUSG00000014592
100213	supers	3	34.7277	ENSMUSG00000035969
100302730	supers	3	44	NA
100303644	supers	3	50	ENSMUSG00000092397
100384868	supers	3	28.2511	ENSMUSG00000103458
100416706	supers	3	81.0811	ENSMUSG00000058093
100503041	supers	3	30.5699	ENSMUSG00000074818
100503380	supers	3	42.8571	ENSMUSG00000117869
100503636	supers	3	74.359	NA
100503727	supers	3	29.5238	ENSMUSG00000102099
100504007	supers	3	37.1429	ENSMUSG00000086247
100504491	supers	3	22.9122	ENSMUSG00000078552
100504663	supers	3	35.2113	ENSMUSG00000037526
100505386	supers	3	26.5957	ENSMUSG00000102422
100532	supers	3	24.5614	ENSMUSG00000047881
100737	supers	3	37.5635	ENSMUSG00000051674
101320	supers	3	22.2222	ENSMUSG00000030345
101359	supers	3	45.625	ENSMUSG00000079654
101694	supers	3	23.8806	ENSMUSG00000097023
101861	supers	3	22.807	ENSMUSG00000025133
102093	supers	3	34.2263	ENSMUSG00000036879
102103	supers	3	30.8533	ENSMUSG00000045636
102465114	supers	3	38.0077	ENSMUSG00000118735
102633600	supers	3	27.8846	ENSMUSG00000097441
102634646	supers	3	28.3217	ENSMUSG00000086589
102635192	supers	3	40.9091	ENSMUSG00000087479
102639268	supers	3	36.2745	NA
102800312	supers	3	28.3439	NA
102902673	supers	3	33.3333	ENSMUSG00000096370
103611158	supers	3	28.2511	NA
103611159	supers	3	28.2511	NA
103841	supers	3	42.6801	ENSMUSG00000018378
103988	supers	3	25.2381	ENSMUSG00000041798
104806	supers	3	41.7808	ENSMUSG00000055884
104910	supers	3	100	ENSMUSG00000048856
105247116	supers	3	23.494	NA
105663	supers	3	100	ENSMUSG00000045691
105732	supers	3	44	ENSMUSG00000046761
105844	supers	3	33.557	ENSMUSG00000033170
105980076	supers	3	26.1538	ENSMUSG00000079033
106572	supers	3	100	ENSMUSG00000056515
106633	supers	3	45.614	ENSMUSG00000024169
107003	supers	3	48.7179	NA
107029	supers	3	15.5556	ENSMUSG00000024556
107182	supers	3	76.1905	ENSMUSG00000040565
107586	supers	3	27.8689	ENSMUSG00000037279
107652	supers	3	37.2308	ENSMUSG00000026670
107975	supers	3	39.2607	ENSMUSG00000024855
108079	supers	3	100	ENSMUSG00000028518
108083	supers	3	43.2	ENSMUSG00000018547
108089	supers	3	28.1159	ENSMUSG00000020642
108097	supers	3	21.7391	ENSMUSG00000038205
108148	supers	3	31.6225	ENSMUSG00000089704
108168742	supers	3	100	ENSMUSG00000087549
108686	supers	3	100	ENSMUSG00000032740
108837	supers	3	43.2258	ENSMUSG00000035941
108907	supers	3	38.8889	ENSMUSG00000027306
108911	supers	3	39.2857	ENSMUSG00000040945
108937	supers	3	29.0456	ENSMUSG00000058761
109077	supers	3	35.461	ENSMUSG00000071652
109151	supers	3	49.635	ENSMUSG00000056608
109620	supers	3	63.6364	ENSMUSG00000054889
109778	supers	3	35.0084	ENSMUSG00000001999
109934	supers	3	49.0909	ENSMUSG00000017631
110095	supers	3	83.3333	ENSMUSG00000021069
110253	supers	3	47.1154	ENSMUSG00000033088
110385	supers	3	30	ENSMUSG00000031842
110593	supers	3	15.3846	ENSMUSG00000057637
110611	supers	3	51	ENSMUSG00000034088
110935	supers	3	21.6216	ENSMUSG00000006269
110948	supers	3	37.8531	ENSMUSG00000040820
110958	supers	3	35.2601	ENSMUSG00000030041
114128	supers	3	25	ENSMUSG00000022257
11429	supers	3	27.3859	ENSMUSG00000022477
114713	supers	3	27.3026	ENSMUSG00000032413
11491	supers	3	50.3521	ENSMUSG00000052593
11534	supers	3	27.5	ENSMUSG00000039197
11539	supers	3	39.6396	ENSMUSG00000042429
11629	supers	3	81.0811	ENSMUSG00000024397
11641	supers	3	33.3333	NA
11655	supers	3	35.7664	ENSMUSG00000032786
116871	supers	3	21.4286	ENSMUSG00000055817
117198	supers	3	22.8448	ENSMUSG00000023150
117229	supers	3	36.7601	ENSMUSG00000031027
11778	supers	3	35.023	ENSMUSG00000063801
11855	supers	3	40.625	ENSMUSG00000035133
11964	supers	3	90	ENSMUSG00000052459
11980	supers	3	25.4335	ENSMUSG00000037685
11988	supers	3	51.7241	ENSMUSG00000031596
11993	supers	3	43.6364	ENSMUSG00000068328
11994	supers	3	98.3607	ENSMUSG00000052613
12023	supers	3	92.8571	ENSMUSG00000032033
12040	supers	3	27.4074	ENSMUSG00000032263
12043	supers	3	33.3333	ENSMUSG00000057329
12050	supers	3	24.3902	ENSMUSG00000089682
12068	supers	3	50.641	ENSMUSG00000032757
12122	supers	3	35.0746	ENSMUSG00000004446
12166	supers	3	37.1429	ENSMUSG00000021796
12183	supers	3	30.8962	ENSMUSG00000038871
12211	supers	3	32.3636	ENSMUSG00000024073
12217	supers	3	38.7013	ENSMUSG00000032589
12236	supers	3	40.0615	ENSMUSG00000040084
12286	supers	3	33.1263	ENSMUSG00000034656
12288	supers	3	59.322	ENSMUSG00000051331
12300	supers	3	33.4646	ENSMUSG00000019146
12322	supers	3	25.8065	ENSMUSG00000024617
12323	supers	3	32.7103	ENSMUSG00000057897
12325	supers	3	38.7097	ENSMUSG00000021820
12369	supers	3	91.6667	ENSMUSG00000025076
12396	supers	3	39.6552	ENSMUSG00000038533
12454	supers	3	83.6735	ENSMUSG00000021258
12487	supers	3	100	ENSMUSG00000026012
12505	supers	3	27.3743	ENSMUSG00000005087
12517	supers	3	28.6923	ENSMUSG00000028459
12561	supers	3	23.2558	ENSMUSG00000000305
12614	supers	3	49.0196	ENSMUSG00000016028
12727	supers	3	26.5537	ENSMUSG00000000605
12753	supers	3	23.3766	ENSMUSG00000029238
12757	supers	3	40.4858	ENSMUSG00000028478
12789	supers	3	42.8571	ENSMUSG00000005864
12795	supers	3	28.4047	ENSMUSG00000028680
12804	supers	3	52.381	ENSMUSG00000028444
12816	supers	3	41.5842	ENSMUSG00000032332
12847	supers	3	40.5405	ENSMUSG00000026553
12877	supers	3	45.2381	ENSMUSG00000025586
12913	supers	3	37.1069	ENSMUSG00000028466
12931	supers	3	21.7391	ENSMUSG00000007888
13025	supers	3	22.8933	ENSMUSG00000074874
13026	supers	3	40.8451	ENSMUSG00000005615
13056	supers	3	33.3333	ENSMUSG00000019590
13123	supers	3	41.6667	ENSMUSG00000039519
13175	supers	3	31.7584	ENSMUSG00000027797
13191	supers	3	57	ENSMUSG00000031865
13195	supers	3	18.5185	ENSMUSG00000020182
13206	supers	3	15.6863	ENSMUSG00000021758
13350	supers	3	26.6667	ENSMUSG00000022555
13404	supers	3	35.2475	ENSMUSG00000022429
13426	supers	3	26.9904	ENSMUSG00000029757
13427	supers	3	66.6667	ENSMUSG00000027012
13479	supers	3	40.9836	ENSMUSG00000019278
13486	supers	3	62.069	ENSMUSG00000029265
13592	supers	3	17.3913	ENSMUSG00000022053
13644	supers	3	29.1667	ENSMUSG00000022203
13645	supers	3	27.0708	ENSMUSG00000028017
13706	supers	3	27.2727	ENSMUSG00000058579
13716	supers	3	37.2773	ENSMUSG00000070002
13800	supers	3	28.9639	ENSMUSG00000022995
13828	supers	3	60.8592	ENSMUSG00000023216
13844	supers	3	29.0909	ENSMUSG00000028664
13849	supers	3	30.4348	ENSMUSG00000038776
13861	supers	3	42.0721	ENSMUSG00000052234
13874	supers	3	48.4456	ENSMUSG00000029377
14011	supers	3	88	ENSMUSG00000030199
14020	supers	3	32.2581	ENSMUSG00000011831
14027	supers	3	34.0351	ENSMUSG00000034282
140476	supers	3	59.7633	ENSMUSG00000033498
140484	supers	3	40	ENSMUSG00000046020
14049	supers	3	31.5789	ENSMUSG00000017897
14050	supers	3	32.6923	ENSMUSG00000028886
140577	supers	3	36	ENSMUSG00000040183
140743	supers	3	43.4884	ENSMUSG00000022176
140810	supers	3	34.9049	ENSMUSG00000090100
14119	supers	3	58.8235	ENSMUSG00000024598
14130	supers	3	33.6188	ENSMUSG00000026656
14163	supers	3	47.619	ENSMUSG00000025265
14186	supers	3	50	ENSMUSG00000005320
14191	supers	3	31.8182	ENSMUSG00000028874
14198	supers	3	22.314	ENSMUSG00000060579
14225	supers	3	40.404	ENSMUSG00000032966
14245	supers	3	31.3433	ENSMUSG00000020593
14260	supers	3	64.5161	ENSMUSG00000044042
14263	supers	3	30.7692	ENSMUSG00000028088
14266	supers	3	100	ENSMUSG00000031189
14269	supers	3	26.2821	ENSMUSG00000075415
14348	supers	3	40.5594	ENSMUSG00000055373
14389	supers	3	37.9747	ENSMUSG00000004508
14396	supers	3	40.5405	ENSMUSG00000031343
14407	supers	3	25.2159	ENSMUSG00000055026
14430	supers	3	24.4444	ENSMUSG00000036073
14457	supers	3	40.6375	ENSMUSG00000033066
14559	supers	3	24.4444	ENSMUSG00000087408
14559	supers	3	24.4444	ENSMUSG00000109523
14566	supers	3	66.6667	ENSMUSG00000018238
14571	supers	3	47.1698	ENSMUSG00000026827
14603	supers	3	72.4138	ENSMUSG00000024682
14678	supers	3	32.0442	ENSMUSG00000032562
14682	supers	3	22.1601	ENSMUSG00000024639
14700	supers	3	54.5092	ENSMUSG00000038607
14702	supers	3	35.4541	ENSMUSG00000043004
14718	supers	3	32.4324	ENSMUSG00000025190
14725	supers	3	36.7647	ENSMUSG00000027070
14784	supers	3	41.7722	ENSMUSG00000059923
14799	supers	3	28.5714	ENSMUSG00000020524
14854	supers	3	36.3636	ENSMUSG00000027610
14904	supers	3	45.3846	ENSMUSG00000042535
14911	supers	3	38.6957	ENSMUSG00000030264
14958	supers	3	43.6102	ENSMUSG00000096210
15168	supers	3	63.6364	ENSMUSG00000028051
15183	supers	3	44.3182	ENSMUSG00000024454
15199	supers	3	23.5294	ENSMUSG00000042770
15204	supers	3	24	ENSMUSG00000030451
15289	supers	3	100	ENSMUSG00000066551
15374	supers	3	29.375	ENSMUSG00000020737
15466	supers	3	56.8182	ENSMUSG00000034987
15499	supers	3	56.25	ENSMUSG00000022556
15531	supers	3	30.0752	ENSMUSG00000054008
15568	supers	3	18.1544	ENSMUSG00000040028
15893	supers	3	24.9135	ENSMUSG00000062995
16145	supers	3	50.7143	ENSMUSG00000078853
16157	supers	3	32.8467	ENSMUSG00000073889
16172	supers	3	29.4118	ENSMUSG00000002897
16328	supers	3	32.5323	ENSMUSG00000038241
16330	supers	3	28.3217	ENSMUSG00000028894
16331	supers	3	40.9836	ENSMUSG00000026288
16402	supers	3	95.1807	ENSMUSG00000000555
16439	supers	3	28.6392	ENSMUSG00000030287
16494	supers	3	56.25	ENSMUSG00000038077
16519	supers	3	46.5278	ENSMUSG00000026824
16524	supers	3	30	ENSMUSG00000038026
16561	supers	3	50.641	ENSMUSG00000063077
16564	supers	3	45	ENSMUSG00000022629
16582	supers	3	52.7027	ENSMUSG00000031788
16601	supers	3	61.5385	ENSMUSG00000033863
16615	supers	3	39.6013	ENSMUSG00000038968
16716	supers	3	38.6029	ENSMUSG00000035606
16774	supers	3	52.0833	ENSMUSG00000024421
16779	supers	3	32	ENSMUSG00000052911
16800	supers	3	41.6667	ENSMUSG00000028059
16818	supers	3	33.3333	ENSMUSG00000000409
16826	supers	3	35.3226	ENSMUSG00000039706
16905	supers	3	60.1363	ENSMUSG00000028063
16909	supers	3	39.0244	ENSMUSG00000032698
16970	supers	3	39.8577	ENSMUSG00000030263
170719	supers	3	23	ENSMUSG00000022307
170787	supers	3	17.6471	ENSMUSG00000062906
170791	supers	3	37.2549	ENSMUSG00000027620
170829	supers	3	54.4554	ENSMUSG00000041779
170833	supers	3	15.3846	ENSMUSG00000052566
170930	supers	3	37.7483	ENSMUSG00000020738
170942	supers	3	64.5161	NA
171212	supers	3	46.1078	ENSMUSG00000020520
171429	supers	3	28.8035	ENSMUSG00000023259
171486	supers	3	21.7391	ENSMUSG00000035776
171531	supers	3	40	ENSMUSG00000026303
17169	supers	3	21.7591	ENSMUSG00000007411
17184	supers	3	42.8571	ENSMUSG00000037236
17259	supers	3	26.1538	ENSMUSG00000079033
17295	supers	3	19.1489	ENSMUSG00000009376
17354	supers	3	100	ENSMUSG00000026743
17357	supers	3	75	ENSMUSG00000047945
17754	supers	3	32.3636	ENSMUSG00000027254
17755	supers	3	39.9083	ENSMUSG00000052727
17756	supers	3	34.8485	ENSMUSG00000015222
17758	supers	3	34.4214	ENSMUSG00000032479
17760	supers	3	23.0769	ENSMUSG00000055407
17764	supers	3	36.3636	ENSMUSG00000028890
17776	supers	3	35.7388	ENSMUSG00000003810
17888	supers	3	34.4828	ENSMUSG00000040752
17912	supers	3	47.3333	ENSMUSG00000018417
17920	supers	3	59.4595	ENSMUSG00000033577
17930	supers	3	42.5	ENSMUSG00000031461
17933	supers	3	51.6129	ENSMUSG00000061911
17957	supers	3	31.2699	ENSMUSG00000027438
17996	supers	3	42.1875	ENSMUSG00000026950
18011	supers	3	47.5936	ENSMUSG00000006435
18016	supers	3	24.0602	ENSMUSG00000009073
18019	supers	3	28.1285	ENSMUSG00000027544
18027	supers	3	52.6316	ENSMUSG00000028565
18028	supers	3	81.8182	ENSMUSG00000008575
18032	supers	3	26.8404	ENSMUSG00000001911
18050	supers	3	17.8571	ENSMUSG00000066515
18141	supers	3	38.8889	ENSMUSG00000016619
18183	supers	3	37.5	ENSMUSG00000041014
18189	supers	3	30.7692	ENSMUSG00000024109
18190	supers	3	42.4542	ENSMUSG00000033768
18193	supers	3	30.4348	ENSMUSG00000021488
18214	supers	3	31.2057	ENSMUSG00000026674
18216	supers	3	29.1667	ENSMUSG00000027568
18230	supers	3	35.7355	ENSMUSG00000020844
18293	supers	3	18.3544	ENSMUSG00000020456
18391	supers	3	26.4706	ENSMUSG00000036078
18393	supers	3	31.8386	ENSMUSG00000026037
18521	supers	3	100	ENSMUSG00000056851
18537	supers	3	79.4872	ENSMUSG00000019795
18549	supers	3	17.9341	ENSMUSG00000027419
18572	supers	3	23.6364	ENSMUSG00000025047
18584	supers	3	26.0726	ENSMUSG00000025584
18587	supers	3	37.1429	ENSMUSG00000029491
18591	supers	3	29.1667	ENSMUSG00000000489
18599	supers	3	36.8421	ENSMUSG00000025329
18600	supers	3	34.2657	ENSMUSG00000028927
18601	supers	3	27.2358	ENSMUSG00000025328
18611	supers	3	33.3333	ENSMUSG00000013698
18616	supers	3	16.6667	ENSMUSG00000002265
18647	supers	3	37.037	ENSMUSG00000028926
18693	supers	3	34.5238	ENSMUSG00000068206
18706	supers	3	59.375	ENSMUSG00000027665
18709	supers	3	34.4086	ENSMUSG00000031834
18717	supers	3	18.75	ENSMUSG00000034902
18747	supers	3	45.4545	ENSMUSG00000005469
18762	supers	3	30.9859	ENSMUSG00000029053
18777	supers	3	62.2951	ENSMUSG00000025903
18796	supers	3	34.2282	ENSMUSG00000040061
18830	supers	3	27.619	ENSMUSG00000017754
18973	supers	3	29.2079	ENSMUSG00000007080
19013	supers	3	27.381	ENSMUSG00000022383
19087	supers	3	30.2013	ENSMUSG00000032601
19124	supers	3	40.625	ENSMUSG00000027611
19155	supers	3	47.541	ENSMUSG00000001441
19157	supers	3	32.7014	ENSMUSG00000017132
19185	supers	3	57.5758	ENSMUSG00000005625
19201	supers	3	40	ENSMUSG00000025429
19204	supers	3	42.9825	ENSMUSG00000056529
192157	supers	3	44.6809	ENSMUSG00000038485
192190	supers	3	23.7898	ENSMUSG00000038725
192193	supers	3	19.0476	ENSMUSG00000030104
192285	supers	3	36.0849	ENSMUSG00000058318
19242	supers	3	26.9896	ENSMUSG00000029838
19262	supers	3	41.9672	ENSMUSG00000027303
192650	supers	3	36.3636	ENSMUSG00000009075
192651	supers	3	28.5714	ENSMUSG00000047342
19268	supers	3	31.8937	ENSMUSG00000033295
19277	supers	3	37.3807	ENSMUSG00000030223
19301	supers	3	31.25	ENSMUSG00000029499
19309	supers	3	29.5918	ENSMUSG00000032648
193280	supers	3	23.1076	NA
19339	supers	3	47.0588	ENSMUSG00000031840
19359	supers	3	25.7796	ENSMUSG00000028426
19361	supers	3	44.7552	ENSMUSG00000027323
19377	supers	3	54	ENSMUSG00000062115
19387	supers	3	37.037	ENSMUSG00000022391
194231	supers	3	31.108	ENSMUSG00000028841
19654	supers	3	56.9067	ENSMUSG00000032582
19679	supers	3	42.1053	ENSMUSG00000029406
19699	supers	3	16.9231	ENSMUSG00000042453
19704	supers	3	37.1274	ENSMUSG00000058301
19777	supers	3	45.5093	ENSMUSG00000030421
19876	supers	3	44.6667	ENSMUSG00000022883
19878	supers	3	47.0588	ENSMUSG00000020580
19881	supers	3	41.6667	ENSMUSG00000071648
19885	supers	3	34.6154	ENSMUSG00000028150
20020	supers	3	100	ENSMUSG00000005198
20028	supers	3	31.9018	ENSMUSG00000006007
20112	supers	3	33.3333	ENSMUSG00000023809
20135	supers	3	41.0405	ENSMUSG00000020649
20166	supers	3	46.875	ENSMUSG00000034930
20269	supers	3	69.2308	ENSMUSG00000057182
20280	supers	3	36.6667	ENSMUSG00000028603
20286	supers	3	31.1239	ENSMUSG00000022390
20288	supers	3	37.6119	ENSMUSG00000025044
20301	supers	3	17.801	ENSMUSG00000073888
20357	supers	3	66.6667	ENSMUSG00000052133
20358	supers	3	100	ENSMUSG00000019647
20377	supers	3	100	ENSMUSG00000031548
20392	supers	3	23.0769	ENSMUSG00000004631
20402	supers	3	27.5862	ENSMUSG00000027288
20409	supers	3	29.5977	ENSMUSG00000024725
20467	supers	3	68.1818	ENSMUSG00000031622
20469	supers	3	38.2514	ENSMUSG00000056917
20481	supers	3	20	ENSMUSG00000029050
20504	supers	3	34.8837	ENSMUSG00000021335
20526	supers	3	31.25	ENSMUSG00000027690
20544	supers	3	65.1163	ENSMUSG00000028854
20609	supers	3	54.5455	ENSMUSG00000050824
20619	supers	3	50	ENSMUSG00000027287
20648	supers	3	36.3636	ENSMUSG00000027488
20663	supers	3	40.4255	ENSMUSG00000034801
20683	supers	3	26.7857	ENSMUSG00000001280
20720	supers	3	23.8095	ENSMUSG00000026249
207278	supers	3	31.5789	ENSMUSG00000030691
207375	supers	3	34.8123	ENSMUSG00000025262
20744	supers	3	100	ENSMUSG00000026915
207742	supers	3	33.3333	ENSMUSG00000034177
20788	supers	3	32.1654	ENSMUSG00000022463
208169	supers	3	38.0682	ENSMUSG00000033210
20817	supers	3	66.6667	ENSMUSG00000062604
20842	supers	3	28.0856	ENSMUSG00000037286
208583	supers	3	38.2643	ENSMUSG00000035032
208869	supers	3	41.8462	ENSMUSG00000039716
208943	supers	3	50	ENSMUSG00000033590
209131	supers	3	23.8095	ENSMUSG00000028385
209225	supers	3	19.2547	ENSMUSG00000048897
209586	supers	3	42.5	ENSMUSG00000053838
209683	supers	3	30.1887	ENSMUSG00000033209
209707	supers	3	50.9259	ENSMUSG00000015882
20972	supers	3	36.2522	ENSMUSG00000022415
20980	supers	3	49.5	ENSMUSG00000026452
210027	supers	3	25.3333	ENSMUSG00000057060
210044	supers	3	34.0087	ENSMUSG00000021536
211135	supers	3	46.2963	ENSMUSG00000079038
211499	supers	3	31.3953	ENSMUSG00000033808
211712	supers	3	25.1799	ENSMUSG00000055421
211949	supers	3	48.4848	ENSMUSG00000046997
212390	supers	3	42.8571	ENSMUSG00000040387
213011	supers	3	18.75	ENSMUSG00000030443
213262	supers	3	29.4118	ENSMUSG00000034098
213435	supers	3	100	ENSMUSG00000031698
213452	supers	3	37.3832	ENSMUSG00000042046
21355	supers	3	60.9756	ENSMUSG00000024339
213819	supers	3	46.5517	ENSMUSG00000015189
213948	supers	3	51.5625	ENSMUSG00000038295
21414	supers	3	35	ENSMUSG00000000782
214150	supers	3	90.9091	ENSMUSG00000028842
214191	supers	3	20	ENSMUSG00000121872
214239	supers	3	31.0078	ENSMUSG00000045838
214498	supers	3	37.1291	ENSMUSG00000026361
214585	supers	3	49.1103	ENSMUSG00000033396
214593	supers	3	39.6552	ENSMUSG00000068452
214639	supers	3	22.8933	ENSMUSG00000050345
215387	supers	3	33.8462	ENSMUSG00000034906
215456	supers	3	43.2836	ENSMUSG00000046338
215751	supers	3	38.8889	ENSMUSG00000040006
216527	supers	3	26.7857	ENSMUSG00000000378
216725	supers	3	30.3167	ENSMUSG00000036545
216810	supers	3	25.3659	ENSMUSG00000000538
217143	supers	3	23.0769	ENSMUSG00000070337
217325	supers	3	28.5714	ENSMUSG00000020782
217342	supers	3	50	ENSMUSG00000020802
217449	supers	3	54.2899	ENSMUSG00000020628
21754	supers	3	28.7576	ENSMUSG00000028458
217779	supers	3	20	ENSMUSG00000053769
21785	supers	3	100	ENSMUSG00000024028
217869	supers	3	22.2222	ENSMUSG00000021282
217944	supers	3	46.9027	ENSMUSG00000041992
218038	supers	3	19.2308	ENSMUSG00000021314
218314	supers	3	84.6154	ENSMUSG00000057842
218341	supers	3	30	ENSMUSG00000043190
218343	supers	3	37.7451	ENSMUSG00000033991
21844	supers	3	30.0903	ENSMUSG00000002489
21854	supers	3	35.4128	ENSMUSG00000062580
21859	supers	3	50	ENSMUSG00000020044
218629	supers	3	56.6265	ENSMUSG00000042426
21871	supers	3	57.1429	ENSMUSG00000038023
218772	supers	3	90	ENSMUSG00000017491
21894	supers	3	42.2222	ENSMUSG00000028465
218989	supers	3	73.6842	ENSMUSG00000036339
21944	supers	3	35	ENSMUSG00000097328
21945	supers	3	53.3333	ENSMUSG00000013973
21946	supers	3	40	ENSMUSG00000030413
21975	supers	3	80	ENSMUSG00000002814
22018	supers	3	64.2857	ENSMUSG00000020673
22066	supers	3	51.6949	ENSMUSG00000027748
22143	supers	3	80	ENSMUSG00000023004
22185	supers	3	50.8772	ENSMUSG00000030435
22186	supers	3	96.4809	ENSMUSG00000090137
22210	supers	3	18.2927	ENSMUSG00000020390
22222	supers	3	33.3333	ENSMUSG00000027272
22228	supers	3	30	ENSMUSG00000033685
22234	supers	3	27.156	ENSMUSG00000028381
22236	supers	3	70	ENSMUSG00000090171
22241	supers	3	46.5409	ENSMUSG00000029512
22249	supers	3	47.0588	ENSMUSG00000028456
22258	supers	3	43.4211	ENSMUSG00000032612
22334	supers	3	58.3333	ENSMUSG00000021771
22344	supers	3	43.6975	ENSMUSG00000018377
223601	supers	3	46.2963	ENSMUSG00000022378
223658	supers	3	27.2727	ENSMUSG00000022558
223666	supers	3	59.5238	ENSMUSG00000033697
223693	supers	3	25	ENSMUSG00000009035
223696	supers	3	32.0513	ENSMUSG00000022427
223739	supers	3	33.3333	ENSMUSG00000036046
223752	supers	3	42.1796	ENSMUSG00000035900
223754	supers	3	54.1667	ENSMUSG00000051864
223770	supers	3	31.0345	ENSMUSG00000022387
223828	supers	3	57.1429	ENSMUSG00000036167
223922	supers	3	43.7681	ENSMUSG00000099083
224088	supers	3	17.0635	ENSMUSG00000022533
22419	supers	3	46.6667	ENSMUSG00000030170
224697	supers	3	33.3333	ENSMUSG00000024299
224826	supers	3	100	ENSMUSG00000023977
225187	supers	3	23.5294	ENSMUSG00000057766
225288	supers	3	23.8095	ENSMUSG00000034295
225518	supers	3	37.5519	ENSMUSG00000069378
225638	supers	3	35.0097	ENSMUSG00000032845
225724	supers	3	41.25	ENSMUSG00000024558
22592	supers	3	34.2857	ENSMUSG00000026048
226153	supers	3	26.6667	ENSMUSG00000025209
226169	supers	3	36.3636	ENSMUSG00000055491
226178	supers	3	37.5	ENSMUSG00000047731
226182	supers	3	37.3913	ENSMUSG00000025049
22632	supers	3	51.1111	ENSMUSG00000021264
226407	supers	3	37.0968	ENSMUSG00000036104
226518	supers	3	32.9114	ENSMUSG00000042751
226641	supers	3	58.6957	ENSMUSG00000026663
226646	supers	3	52.1957	ENSMUSG00000013593
226922	supers	3	68.1818	ENSMUSG00000028033
226971	supers	3	41.5179	ENSMUSG00000026123
227058	supers	3	100	ENSMUSG00000041144
227059	supers	3	43.75	ENSMUSG00000025986
22719	supers	3	23.5294	ENSMUSG00000050605
227333	supers	3	45.7447	ENSMUSG00000070738
227357	supers	3	17.5	ENSMUSG00000049515
227446	supers	3	100	ENSMUSG00000026319
22756	supers	3	26.1044	ENSMUSG00000074282
227699	supers	3	44.3343	ENSMUSG00000052533
227800	supers	3	100	ENSMUSG00000035437
22781	supers	3	39.1304	ENSMUSG00000002578
227835	supers	3	33.3333	ENSMUSG00000036890
228012	supers	3	58.3333	ENSMUSG00000041997
228136	supers	3	60	ENSMUSG00000034075
228139	supers	3	18.1818	ENSMUSG00000027071
228361	supers	3	45.4545	ENSMUSG00000040506
228482	supers	3	23.0769	ENSMUSG00000041219
228564	supers	3	33.119	ENSMUSG00000027238
228592	supers	3	33.0789	ENSMUSG00000043727
228714	supers	3	30.5882	ENSMUSG00000027425
228812	supers	3	30.4348	ENSMUSG00000038383
228829	supers	3	34.5109	ENSMUSG00000038116
228846	supers	3	31.886	ENSMUSG00000037813
229445	supers	3	100	ENSMUSG00000028015
230085	supers	3	27.7778	ENSMUSG00000036062
230249	supers	3	38.3333	ENSMUSG00000050812
230587	supers	3	100	ENSMUSG00000034762
230596	supers	3	25	ENSMUSG00000063800
230597	supers	3	35.2049	ENSMUSG00000034557
230766	supers	3	61.7647	ENSMUSG00000050493
230796	supers	3	30.6186	ENSMUSG00000037622
230828	supers	3	25	ENSMUSG00000037157
230909	supers	3	45.8333	ENSMUSG00000070577
230959	supers	3	20.1493	ENSMUSG00000039546
231004	supers	3	43.7673	ENSMUSG00000096351
231600	supers	3	40.8163	ENSMUSG00000014668
231605	supers	3	51.3514	ENSMUSG00000033316
231672	supers	3	37.1041	ENSMUSG00000032867
231760	supers	3	39.1304	ENSMUSG00000029420
232227	supers	3	18.1818	ENSMUSG00000034312
232314	supers	3	48.1375	ENSMUSG00000052144
232333	supers	3	41.8519	ENSMUSG00000030310
232685	supers	3	29.1667	ENSMUSG00000044471
232798	supers	3	27.3224	ENSMUSG00000035545
232807	supers	3	16.6667	ENSMUSG00000019254
232821	supers	3	41.1111	ENSMUSG00000035228
232853	supers	3	22.4138	ENSMUSG00000062116
232875	supers	3	72.7273	ENSMUSG00000070822
232944	supers	3	31.5305	ENSMUSG00000030397
233057	supers	3	26.6667	ENSMUSG00000050855
233733	supers	3	30.7263	ENSMUSG00000038296
234373	supers	3	46.7626	ENSMUSG00000036054
234378	supers	3	50.4673	ENSMUSG00000055707
234515	supers	3	37.9464	ENSMUSG00000037940
234839	supers	3	32.19	ENSMUSG00000014444
235534	supers	3	31.8182	ENSMUSG00000043587
235956	supers	3	26.6667	ENSMUSG00000069208
236539	supers	3	45.4545	ENSMUSG00000053398
236848	supers	3	45.6989	ENSMUSG00000073139
237213	supers	3	50.7937	ENSMUSG00000018589
237253	supers	3	50	ENSMUSG00000019796
237459	supers	3	64.4231	ENSMUSG00000020015
237636	supers	3	17.9775	ENSMUSG00000020447
237759	supers	3	40.0644	ENSMUSG00000063564
237806	supers	3	50	ENSMUSG00000056752
23792	supers	3	55.5556	ENSMUSG00000025964
23797	supers	3	45.1613	ENSMUSG00000019699
238076	supers	3	70	ENSMUSG00000043673
238161	supers	3	51.8519	ENSMUSG00000061603
23859	supers	3	32.8358	ENSMUSG00000052572
23863	supers	3	44.8649	ENSMUSG00000053226
23877	supers	3	33.1492	ENSMUSG00000061374
238871	supers	3	32.381	ENSMUSG00000021699
23893	supers	3	33.8837	ENSMUSG00000050069
23938	supers	3	100	ENSMUSG00000058444
239405	supers	3	30.5589	ENSMUSG00000051920
23945	supers	3	25	ENSMUSG00000033174
23959	supers	3	45.4545	ENSMUSG00000032420
239591	supers	3	22.093	ENSMUSG00000022388
23966	supers	3	60	ENSMUSG00000048078
23984	supers	3	64.6154	ENSMUSG00000023868
240084	supers	3	100	ENSMUSG00000040312
24059	supers	3	33.4165	ENSMUSG00000032548
24069	supers	3	57.1429	ENSMUSG00000025231
241070	supers	3	53.8462	ENSMUSG00000046856
241118	supers	3	21.4286	ENSMUSG00000033007
24117	supers	3	57.1429	ENSMUSG00000020218
24136	supers	3	78.9474	ENSMUSG00000026872
241494	supers	3	30.7692	ENSMUSG00000027016
241568	supers	3	80	ENSMUSG00000050587
241576	supers	3	44.4444	ENSMUSG00000048058
241589	supers	3	41.6667	ENSMUSG00000068373
241624	supers	3	42.7273	ENSMUSG00000048647
242109	supers	3	82.6923	ENSMUSG00000050064
242409	supers	3	46.5116	ENSMUSG00000078716
242608	supers	3	36.6667	ENSMUSG00000028600
242667	supers	3	23.0769	ENSMUSG00000042388
242691	supers	3	30.597	ENSMUSG00000028850
242700	supers	3	33.3333	ENSMUSG00000062157
242726	supers	3	39.899	ENSMUSG00000040935
242864	supers	3	27.5862	ENSMUSG00000044968
243369	supers	3	100	ENSMUSG00000029797
243616	supers	3	36.8263	ENSMUSG00000030307
243621	supers	3	38.5852	ENSMUSG00000040797
243659	supers	3	36.4333	ENSMUSG00000032899
243819	supers	3	33.4559	ENSMUSG00000052296
243842	supers	3	34.8266	ENSMUSG00000070808
243911	supers	3	17.3469	ENSMUSG00000036915
243937	supers	3	30.4854	ENSMUSG00000043456
244091	supers	3	41.4634	ENSMUSG00000038663
244141	supers	3	41.3702	ENSMUSG00000018995
244329	supers	3	50	ENSMUSG00000039842
244418	supers	3	25.6484	ENSMUSG00000050271
244421	supers	3	100	ENSMUSG00000039633
244608	supers	3	35.5056	ENSMUSG00000036598
244672	supers	3	100	ENSMUSG00000025898
245007	supers	3	27.957	ENSMUSG00000040433
245860	supers	3	43.0464	ENSMUSG00000033124
246198	supers	3	38.8715	ENSMUSG00000038437
246221	supers	3	45.6522	ENSMUSG00000071711
246229	supers	3	43.75	ENSMUSG00000041684
246707	supers	3	51.8987	ENSMUSG00000024053
252838	supers	3	50	ENSMUSG00000041272
26372	supers	3	27.1186	ENSMUSG00000029016
26383	supers	3	33.3333	ENSMUSG00000055932
26390	supers	3	61.9512	ENSMUSG00000033902
26412	supers	3	39.8331	ENSMUSG00000024948
26422	supers	3	34.8837	ENSMUSG00000027799
26437	supers	3	17.926	ENSMUSG00000004540
26446	supers	3	31.5789	ENSMUSG00000069744
26448	supers	3	100	ENSMUSG00000056458
26558	supers	3	41.5584	ENSMUSG00000003573
266692	supers	3	60	ENSMUSG00000074643
268354	supers	3	46.1538	ENSMUSG00000044071
268527	supers	3	26.9231	ENSMUSG00000036523
268670	supers	3	31.5436	ENSMUSG00000057396
268752	supers	3	37.9845	ENSMUSG00000014547
268822	supers	3	21.7391	ENSMUSG00000022550
268880	supers	3	24.8705	ENSMUSG00000047434
268882	supers	3	54.8223	ENSMUSG00000035764
268890	supers	3	25	ENSMUSG00000061080
268980	supers	3	37.7273	ENSMUSG00000024077
26900	supers	3	15.9091	ENSMUSG00000069045
269003	supers	3	22.2045	ENSMUSG00000024260
26908	supers	3	63.2911	ENSMUSG00000069049
269181	supers	3	27.5128	ENSMUSG00000026110
269224	supers	3	31.5789	ENSMUSG00000026274
269275	supers	3	34.0206	ENSMUSG00000026834
269295	supers	3	48.4848	ENSMUSG00000050896
269338	supers	3	26.3158	ENSMUSG00000027291
269346	supers	3	21.1268	ENSMUSG00000027219
26936	supers	3	50	ENSMUSG00000005417
269400	supers	3	40.1869	ENSMUSG00000038685
26944	supers	3	50.3759	ENSMUSG00000032357
269523	supers	3	16.6667	ENSMUSG00000028452
269589	supers	3	46.9314	ENSMUSG00000028860
269695	supers	3	44.4444	ENSMUSG00000032850
269701	supers	3	15.2174	ENSMUSG00000029442
269959	supers	3	40.5405	ENSMUSG00000070469
27008	supers	3	28.5714	ENSMUSG00000033039
27103	supers	3	33.3333	ENSMUSG00000005102
271305	supers	3	36.2301	ENSMUSG00000016624
271842	supers	3	30.2632	ENSMUSG00000027324
27204	supers	3	50	ENSMUSG00000059602
27223	supers	3	34.221	ENSMUSG00000043909
272347	supers	3	36.3636	ENSMUSG00000062519
27260	supers	3	31.9826	ENSMUSG00000021118
27371	supers	3	29.2308	ENSMUSG00000028071
277353	supers	3	45.2899	ENSMUSG00000038932
277432	supers	3	35.3982	ENSMUSG00000037843
277463	supers	3	34.9558	ENSMUSG00000000194
28135	supers	3	36.0465	ENSMUSG00000032534
28185	supers	3	60.7595	ENSMUSG00000022752
29877	supers	3	45.5197	ENSMUSG00000025104
30925	supers	3	31.5018	ENSMUSG00000015314
30953	supers	3	26.5957	ENSMUSG00000027777
30957	supers	3	24.1379	ENSMUSG00000024163
319211	supers	3	47.2727	ENSMUSG00000041923
319224	supers	3	21.0526	ENSMUSG00000105960
319229	supers	3	30.543	ENSMUSG00000026387
319454	supers	3	46.4286	ENSMUSG00000085081
319468	supers	3	29.7917	ENSMUSG00000034613
319504	supers	3	34.1991	ENSMUSG00000020598
319581	supers	3	40.6593	ENSMUSG00000039814
319618	supers	3	69.2308	ENSMUSG00000041477
319801	supers	3	40	ENSMUSG00000038028
319830	supers	3	44	ENSMUSG00000098912
319894	supers	3	32.2222	ENSMUSG00000086369
319984	supers	3	36.4173	ENSMUSG00000022208
320007	supers	3	56.6667	ENSMUSG00000022696
320095	supers	3	32.3438	ENSMUSG00000074646
320119	supers	3	48.9209	ENSMUSG00000089872
320158	supers	3	43.8931	ENSMUSG00000037492
320203	supers	3	31.1828	ENSMUSG00000050334
320214	supers	3	51.145	ENSMUSG00000022805
320253	supers	3	42.3077	ENSMUSG00000032656
320355	supers	3	34.2424	ENSMUSG00000032948
320429	supers	3	33.7778	ENSMUSG00000062296
320473	supers	3	93.3333	ENSMUSG00000039414
320478	supers	3	41.8972	ENSMUSG00000105265
320508	supers	3	52.8926	ENSMUSG00000028532
320615	supers	3	39.1304	ENSMUSG00000034973
320662	supers	3	32.047	ENSMUSG00000043541
320720	supers	3	38.0952	ENSMUSG00000027086
320827	supers	3	40.4255	ENSMUSG00000036377
320840	supers	3	30	ENSMUSG00000040037
320846	supers	3	50	ENSMUSG00000087694
327655	supers	3	30.1887	ENSMUSG00000033526
327942	supers	3	18.0556	ENSMUSG00000014245
328108	supers	3	33.3333	ENSMUSG00000035614
328329	supers	3	37.3134	ENSMUSG00000034751
328489	supers	3	32.4675	ENSMUSG00000097662
328572	supers	3	24.1379	ENSMUSG00000055024
328949	supers	3	23.7113	ENSMUSG00000071856
328971	supers	3	35.7143	ENSMUSG00000044176
329178	supers	3	36.6088	ENSMUSG00000055567
329252	supers	3	32.9693	ENSMUSG00000042793
329502	supers	3	93.3333	ENSMUSG00000050211
329504	supers	3	36.4865	ENSMUSG00000074890
329506	supers	3	48.6911	ENSMUSG00000033411
329628	supers	3	55.0111	ENSMUSG00000046743
329679	supers	3	37.9845	ENSMUSG00000061175
329909	supers	3	32.7354	ENSMUSG00000085933
329910	supers	3	37.931	ENSMUSG00000034853
329942	supers	3	25	ENSMUSG00000028804
329972	supers	3	42.6966	ENSMUSG00000045004
330119	supers	3	30	ENSMUSG00000043635
330177	supers	3	28.3912	ENSMUSG00000061288
330260	supers	3	40.7051	ENSMUSG00000032667
330361	supers	3	46.0705	ENSMUSG00000035125
330409	supers	3	28	ENSMUSG00000071226
330734	supers	3	100	ENSMUSG00000109819
333050	supers	3	33.8583	ENSMUSG00000061578
333329	supers	3	39.2857	ENSMUSG00000031789
378425	supers	3	98.6111	ENSMUSG00000078817
378775	supers	3	17.7093	ENSMUSG00000087115
380698	supers	3	30.4619	ENSMUSG00000061462
380701	supers	3	39.4231	ENSMUSG00000069855
380711	supers	3	28.4483	ENSMUSG00000038807
380713	supers	3	27.1028	ENSMUSG00000038188
380928	supers	3	50.7042	ENSMUSG00000033060
381110	supers	3	27.5	ENSMUSG00000036368
381126	supers	3	28.125	ENSMUSG00000042680
381204	supers	3	65.625	ENSMUSG00000054999
381272	supers	3	33.6842	ENSMUSG00000096094
381318	supers	3	27.673	ENSMUSG00000062510
381338	supers	3	42.7184	ENSMUSG00000048814
381413	supers	3	46.1233	ENSMUSG00000040133
381417	supers	3	34.5865	ENSMUSG00000079071
381668	supers	3	33.9882	ENSMUSG00000043323
381694	supers	3	35	ENSMUSG00000051950
381903	supers	3	51.6129	ENSMUSG00000035704
382056	supers	3	27.7778	ENSMUSG00000003575
382109	supers	3	100	ENSMUSG00000059547
384009	supers	3	20.9756	ENSMUSG00000028480
394430	supers	3	70	ENSMUSG00000090165
394432	supers	3	70	ENSMUSG00000090124
394433	supers	3	70	ENSMUSG00000089943
394434	supers	3	70	ENSMUSG00000090175
394435	supers	3	70	ENSMUSG00000090145
399510	supers	3	50	ENSMUSG00000034761
399568	supers	3	31.1111	ENSMUSG00000040282
403183	supers	3	30.7692	ENSMUSG00000046828
407831	supers	3	45.614	ENSMUSG00000024168
408068	supers	3	46.1538	ENSMUSG00000048280
414124	supers	3	83.3333	ENSMUSG00000085298
414758	supers	3	66.6667	ENSMUSG00000074733
432480	supers	3	80	ENSMUSG00000094186
432530	supers	3	26.5873	ENSMUSG00000020431
432763	supers	3	39.2336	ENSMUSG00000034686
432769	supers	3	25	ENSMUSG00000058883
433751	supers	3	29.5218	ENSMUSG00000066060
433759	supers	3	43.3898	ENSMUSG00000028800
433855	supers	3	45.7627	NA
434204	supers	3	27.7778	ENSMUSG00000045795
497097	supers	3	32.5	ENSMUSG00000051951
50524	supers	3	35.8726	ENSMUSG00000049532
50759	supers	3	70.5882	ENSMUSG00000034532
50764	supers	3	100	ENSMUSG00000034391
50768	supers	3	33.3333	ENSMUSG00000031523
50783	supers	3	27.1605	ENSMUSG00000031848
50875	supers	3	51.4286	ENSMUSG00000058587
50917	supers	3	19.1011	ENSMUSG00000015027
50931	supers	3	35.7143	ENSMUSG00000005465
50934	supers	3	45.5778	ENSMUSG00000022180
51789	supers	3	29.1667	ENSMUSG00000022791
51797	supers	3	50	ENSMUSG00000028633
51885	supers	3	37.7432	ENSMUSG00000027263
52187	supers	3	23.0769	ENSMUSG00000028278
52231	supers	3	36.5854	ENSMUSG00000026199
52440	supers	3	100	ENSMUSG00000004535
52614	supers	3	41.6667	ENSMUSG00000032915
52662	supers	3	30	ENSMUSG00000024544
52690	supers	3	50	ENSMUSG00000056770
52882	supers	3	37.1429	ENSMUSG00000021719
53323	supers	3	27.7778	ENSMUSG00000029203
53357	supers	3	29.9145	ENSMUSG00000042632
53420	supers	3	42.069	ENSMUSG00000004961
53598	supers	3	35.302	ENSMUSG00000028447
54138	supers	3	20.438	ENSMUSG00000016541
54159	supers	3	17.8571	ENSMUSG00000059606
54189	supers	3	36.2617	ENSMUSG00000020817
54196	supers	3	29.0909	ENSMUSG00000022194
54219	supers	3	43.75	ENSMUSG00000002308
54338	supers	3	36.3636	ENSMUSG00000027340
54343	supers	3	44.5205	ENSMUSG00000030213
54383	supers	3	36.5079	ENSMUSG00000028796
54392	supers	3	40.3101	ENSMUSG00000015880
54396	supers	3	43.9815	ENSMUSG00000069874
54402	supers	3	48.8372	ENSMUSG00000061207
54418	supers	3	26.4706	ENSMUSG00000028354
544971	supers	3	31.3187	ENSMUSG00000049658
546071	supers	3	41.4566	ENSMUSG00000031833
54608	supers	3	21.4286	ENSMUSG00000039202
54670	supers	3	41.4747	ENSMUSG00000039529
547253	supers	3	40.9091	ENSMUSG00000034422
55960	supers	3	32.4675	ENSMUSG00000022339
56013	supers	3	48	ENSMUSG00000038453
56044	supers	3	53.3333	ENSMUSG00000008859
56046	supers	3	48.5026	ENSMUSG00000005882
56087	supers	3	51.3514	ENSMUSG00000038011
56215	supers	3	36.3636	ENSMUSG00000022185
56228	supers	3	23.2073	ENSMUSG00000028277
56273	supers	3	38.4058	ENSMUSG00000028975
56275	supers	3	33.3333	ENSMUSG00000006456
56289	supers	3	59.6154	ENSMUSG00000010067
56336	supers	3	25	ENSMUSG00000017929
56350	supers	3	34.1667	ENSMUSG00000025035
56384	supers	3	78.2178	ENSMUSG00000005299
56398	supers	3	49.4949	ENSMUSG00000014077
56406	supers	3	42.4242	ENSMUSG00000038369
56407	supers	3	34.2023	ENSMUSG00000038324
56419	supers	3	49.4118	ENSMUSG00000022021
56421	supers	3	30.0971	ENSMUSG00000021196
56430	supers	3	22.2222	ENSMUSG00000049550
56445	supers	3	23.2558	ENSMUSG00000031701
56524	supers	3	32.7869	ENSMUSG00000038388
56531	supers	3	18.5185	ENSMUSG00000021244
56550	supers	3	28.3019	ENSMUSG00000091896
56643	supers	3	50	ENSMUSG00000025557
56703	supers	3	28.8136	ENSMUSG00000028454
56717	supers	3	26.1905	ENSMUSG00000028991
56790	supers	3	25.974	ENSMUSG00000027751
56808	supers	3	37.7344	ENSMUSG00000010066
56839	supers	3	46	ENSMUSG00000067242
57279	supers	3	58.9286	ENSMUSG00000032602
57344	supers	3	61.4583	ENSMUSG00000003559
57432	supers	3	35.9551	ENSMUSG00000027387
574438	supers	3	33.3333	ENSMUSG00000058328
57757	supers	3	36	ENSMUSG00000079563
57764	supers	3	31.8182	ENSMUSG00000020019
57776	supers	3	20	ENSMUSG00000030428
57810	supers	3	100	ENSMUSG00000038119
57815	supers	3	45.4545	ENSMUSG00000027722
58804	supers	3	17.3913	ENSMUSG00000063838
58859	supers	3	99.1189	ENSMUSG00000024909
58864	supers	3	51.0638	ENSMUSG00000000411
58894	supers	3	42.5	ENSMUSG00000121879
59009	supers	3	38.2353	ENSMUSG00000031642
59021	supers	3	40.2098	ENSMUSG00000047187
59044	supers	3	24.5033	ENSMUSG00000020376
59079	supers	3	26.3158	ENSMUSG00000021709
60365	supers	3	30.7692	ENSMUSG00000038374
60525	supers	3	31.9672	ENSMUSG00000027605
60534	supers	3	38	ENSMUSG00000028453
619441	supers	3	35	ENSMUSG00000018752
622124	supers	3	44.4444	ENSMUSG00000104401
622320	supers	3	29.7872	ENSMUSG00000044952
627607	supers	3	17.552	ENSMUSG00000059114
629499	supers	3	21.8445	ENSMUSG00000074627
637079	supers	3	80	ENSMUSG00000110622
637908	supers	3	23.7113	ENSMUSG00000096002
63913	supers	3	36.8421	ENSMUSG00000026483
64660	supers	3	38.0282	ENSMUSG00000020477
65102	supers	3	26.57	ENSMUSG00000026036
65113	supers	3	44.1749	ENSMUSG00000024425
654469	supers	3	40.856	NA
654796	supers	3	30	ENSMUSG00000097726
65956	supers	3	100	NA
65972	supers	3	24.2424	ENSMUSG00000031838
66075	supers	3	56.25	ENSMUSG00000053768
66078	supers	3	44.3709	ENSMUSG00000035585
66244	supers	3	32.4503	ENSMUSG00000020982
66273	supers	3	36.4631	ENSMUSG00000035642
66296	supers	3	66.6667	ENSMUSG00000027285
66302	supers	3	41.1765	ENSMUSG00000028229
66314	supers	3	40.5556	ENSMUSG00000000827
66336	supers	3	25.4902	ENSMUSG00000021391
66401	supers	3	46.4563	ENSMUSG00000028443
66411	supers	3	26.8293	ENSMUSG00000006095
66425	supers	3	34.1429	ENSMUSG00000038370
66439	supers	3	48.5507	ENSMUSG00000062376
66454	supers	3	36.8421	ENSMUSG00000028992
66505	supers	3	35.6322	ENSMUSG00000021156
665113	supers	3	33.3333	ENSMUSG00000027692
66513	supers	3	43.2982	ENSMUSG00000022414
665186	supers	3	38.9831	ENSMUSG00000073747
66568	supers	3	24.1993	ENSMUSG00000028133
66570	supers	3	34.1804	ENSMUSG00000068101
66578	supers	3	39.1892	ENSMUSG00000022978
665845	supers	3	100	ENSMUSG00000095348
66590	supers	3	30.9353	ENSMUSG00000003808
66602	supers	3	65.3846	ENSMUSG00000085438
666085	supers	3	33.5443	ENSMUSG00000096593
666704	supers	3	38.5227	ENSMUSG00000079003
666938	supers	3	52.381	ENSMUSG00000092060
66714	supers	3	40.0891	ENSMUSG00000036934
66758	supers	3	29.7959	ENSMUSG00000046886
667742	supers	3	37.5	ENSMUSG00000041482
66812	supers	3	100	ENSMUSG00000063849
668173	supers	3	53.8462	ENSMUSG00000029047
66822	supers	3	100	ENSMUSG00000038365
66840	supers	3	52.6316	ENSMUSG00000025173
668880	supers	3	34.4086	ENSMUSG00000033705
668963	supers	3	73.2484	ENSMUSG00000094596
66904	supers	3	35	ENSMUSG00000032527
66967	supers	3	33.2209	ENSMUSG00000043019
66977	supers	3	35	ENSMUSG00000026683
67015	supers	3	40.8915	ENSMUSG00000030301
67155	supers	3	41.3223	ENSMUSG00000024921
67178	supers	3	30.8642	ENSMUSG00000009076
67197	supers	3	30.1266	ENSMUSG00000022635
67199	supers	3	25.8065	ENSMUSG00000024346
67201	supers	3	42.2741	ENSMUSG00000017286
67213	supers	3	50	ENSMUSG00000032434
67295	supers	3	50.2621	ENSMUSG00000021700
67303	supers	3	24.4128	ENSMUSG00000097503
67317	supers	3	16.6667	ENSMUSG00000028451
67367	supers	3	37.7551	ENSMUSG00000022974
67422	supers	3	48.4211	ENSMUSG00000012117
67472	supers	3	51.8519	ENSMUSG00000027601
67490	supers	3	33.3333	ENSMUSG00000040359
67533	supers	3	39.8058	ENSMUSG00000016487
67582	supers	3	31.25	ENSMUSG00000045100
67664	supers	3	40.9639	ENSMUSG00000033107
67684	supers	3	48.6957	ENSMUSG00000020863
67709	supers	3	37.931	ENSMUSG00000027876
67710	supers	3	35.1351	ENSMUSG00000071662
67732	supers	3	27.2727	ENSMUSG00000062054
67772	supers	3	29.1457	ENSMUSG00000053754
677884	supers	3	33.3333	ENSMUSG00000038729
677884	supers	3	33.3333	ENSMUSG00000089945
677884	supers	3	33.3333	ENSMUSG00000090053
67795	supers	3	47.3171	ENSMUSG00000071573
67842	supers	3	15.1515	ENSMUSG00000019297
67894	supers	3	42.1769	ENSMUSG00000024993
67933	supers	3	60.4167	ENSMUSG00000020246
67978	supers	3	45.2174	ENSMUSG00000118662
68036	supers	3	17.1938	ENSMUSG00000062397
68053	supers	3	40.3974	ENSMUSG00000028243
68055	supers	3	27.7778	ENSMUSG00000054894
68058	supers	3	40.678	ENSMUSG00000028089
68142	supers	3	36.3636	ENSMUSG00000034154
68229	supers	3	64.1221	ENSMUSG00000024970
68240	supers	3	27.7778	ENSMUSG00000012483
68265	supers	3	45.2962	ENSMUSG00000118396
68265	supers	3	45.2962	ENSMUSG00001074846
68271	supers	3	42.3077	NA
68272	supers	3	49.6	ENSMUSG00000029701
68273	supers	3	35	ENSMUSG00000028700
68298	supers	3	51.2821	ENSMUSG00000038252
68299	supers	3	33.8014	ENSMUSG00000017288
68490	supers	3	53.4247	ENSMUSG00000051550
68497	supers	3	28.453	ENSMUSG00000042350
68498	supers	3	42.8571	ENSMUSG00000030351
68519	supers	3	37.3333	ENSMUSG00000058070
68553	supers	3	40.4612	ENSMUSG00000032572
68671	supers	3	99.4417	ENSMUSG00000025137
68691	supers	3	54.4643	ENSMUSG00000026004
68705	supers	3	50	ENSMUSG00000067995
68775	supers	3	42.6829	ENSMUSG00000020566
68797	supers	3	41.9074	ENSMUSG00000031595
68968	supers	3	34.9049	ENSMUSG00000027284
68970	supers	3	18.3333	ENSMUSG00000028436
68972	supers	3	17.2676	ENSMUSG00000026632
68988	supers	3	46.875	ENSMUSG00000008373
69024	supers	3	27.6596	ENSMUSG00000024787
69163	supers	3	30.7692	ENSMUSG00000026248
69190	supers	3	34.4371	ENSMUSG00000035765
69216	supers	3	25.7143	ENSMUSG00000028643
69232	supers	3	29.4118	ENSMUSG00000006673
69320	supers	3	50	ENSMUSG00000086330
69368	supers	3	27.4611	ENSMUSG00000073643
69399	supers	3	18.9189	ENSMUSG00000032666
69408	supers	3	38.9706	ENSMUSG00000034278
69419	supers	3	37.6425	ENSMUSG00000101854
69440	supers	3	22.7273	ENSMUSG00000015377
69456	supers	3	59.6154	ENSMUSG00000042705
69577	supers	3	100	ENSMUSG00000021532
69635	supers	3	30	ENSMUSG00000021559
69638	supers	3	23.221	ENSMUSG00000028445
69642	supers	3	59.7156	ENSMUSG00000032355
69655	supers	3	31.6129	ENSMUSG00000028865
69675	supers	3	35.8974	ENSMUSG00000020674
69714	supers	3	22.2222	ENSMUSG00000006335
69740	supers	3	51.2821	ENSMUSG00000033554
69776	supers	3	38.7097	ENSMUSG00000117232
69806	supers	3	24.1379	ENSMUSG00000041654
69833	supers	3	15.7895	ENSMUSG00000033020
69908	supers	3	60	ENSMUSG00000003411
69920	supers	3	26.8293	ENSMUSG00000019738
69944	supers	3	34.2105	ENSMUSG00000020491
69966	supers	3	37.2881	ENSMUSG00000102046
70012	supers	3	35.1163	ENSMUSG00000037443
70144	supers	3	100	ENSMUSG00000022801
70225	supers	3	17.5627	ENSMUSG00000026035
70235	supers	3	40.8224	ENSMUSG00000023345
70237	supers	3	26.9592	ENSMUSG00000072964
70238	supers	3	27.5862	ENSMUSG00000014074
70350	supers	3	39.4353	ENSMUSG00000045763
70375	supers	3	40.6593	ENSMUSG00000026018
70387	supers	3	30.3752	ENSMUSG00000071660
70419	supers	3	33.3333	ENSMUSG00000018570
70616	supers	3	29.6053	ENSMUSG00000011306
70650	supers	3	38.4615	ENSMUSG00000029427
70767	supers	3	27.3504	ENSMUSG00000015748
70799	supers	3	29.1667	ENSMUSG00000024542
70807	supers	3	41.5718	ENSMUSG00000002910
70829	supers	3	69.2308	ENSMUSG00000026339
70873	supers	3	58.642	ENSMUSG00000038085
70897	supers	3	35.9091	ENSMUSG00000056987
70952	supers	3	75	ENSMUSG00000063932
70952	supers	3	75	ENSMUSG00000110333
70967	supers	3	48	ENSMUSG00000039903
70986	supers	3	39.0244	ENSMUSG00000046085
70989	supers	3	44	ENSMUSG00000032023
71096	supers	3	34.0426	ENSMUSG00000025909
71111	supers	3	30.4348	ENSMUSG00000026343
71177	supers	3	44.4444	ENSMUSG00000040250
71382	supers	3	31.8519	ENSMUSG00000005907
71409	supers	3	33.3333	ENSMUSG00000036053
71474	supers	3	23.3918	ENSMUSG00000036561
71566	supers	3	34.4828	ENSMUSG00000032024
71667	supers	3	98.8701	ENSMUSG00000053094
71704	supers	3	30	ENSMUSG00000021895
71779	supers	3	16.5441	ENSMUSG00000025702
71782	supers	3	31.7204	ENSMUSG00000029501
71856	supers	3	27.6316	ENSMUSG00000076434
71862	supers	3	40	ENSMUSG00000037661
71901	supers	3	28.2609	ENSMUSG00000028439
71927	supers	3	40.468	ENSMUSG00000031703
72029	supers	3	23.0769	ENSMUSG00000023973
72046	supers	3	31.9574	ENSMUSG00000049680
72119	supers	3	29.7578	ENSMUSG00000027469
72124	supers	3	37.5	ENSMUSG00000079614
72170	supers	3	28.125	ENSMUSG00000034203
72201	supers	3	48.6842	ENSMUSG00000040550
72263	supers	3	100	ENSMUSG00000099869
72264	supers	3	39.6026	ENSMUSG00000099968
72290	supers	3	68.4211	ENSMUSG00000044847
72301	supers	3	40.8567	ENSMUSG00000062760
72333	supers	3	46.1538	ENSMUSG00000058056
72371	supers	3	39.7333	ENSMUSG00000071252
72386	supers	3	38.5159	ENSMUSG00000087259
72429	supers	3	60	ENSMUSG00000070972
72446	supers	3	33.3333	ENSMUSG00000032841
72569	supers	3	25.7143	ENSMUSG00000063145
72667	supers	3	30.1471	ENSMUSG00000044876
72674	supers	3	34.3434	ENSMUSG00000026457
72690	supers	3	41.0024	ENSMUSG00000050105
72691	supers	3	23.6364	ENSMUSG00000033033
72720	supers	3	27.2727	ENSMUSG00000030145
72729	supers	3	22.5	ENSMUSG00000052298
72749	supers	3	33.3333	ENSMUSG00000059323
72805	supers	3	100	ENSMUSG00000021271
72895	supers	3	23.1959	ENSMUSG00000034269
72930	supers	3	46.5969	ENSMUSG00000024500
73024	supers	3	22.6415	ENSMUSG00000055943
73090	supers	3	50	ENSMUSG00000030385
73095	supers	3	71.7742	ENSMUSG00000002346
73158	supers	3	39.1304	ENSMUSG00000037331
73182	supers	3	33.1641	ENSMUSG00000028073
73192	supers	3	44.2308	ENSMUSG00000034667
73204	supers	3	46.2366	NA
73296	supers	3	40	ENSMUSG00000021589
73301	supers	3	36.3128	ENSMUSG00000037101
73321	supers	3	18.5185	ENSMUSG00000086391
73331	supers	3	64.7059	NA
73338	supers	3	20.7428	ENSMUSG00000074825
73358	supers	3	45.7053	ENSMUSG00000085889
73469	supers	3	45	ENSMUSG00000035696
73473	supers	3	37.5	ENSMUSG00000024384
73590	supers	3	23.4899	ENSMUSG00000101574
73728	supers	3	26.0163	ENSMUSG00000037126
73936	supers	3	55.1724	ENSMUSG00000021086
73961	supers	3	40.2985	ENSMUSG00000115609
74002	supers	3	36.1111	ENSMUSG00000024347
74020	supers	3	33.3141	ENSMUSG00000032564
74035	supers	3	42.1053	ENSMUSG00000028948
74039	supers	3	22.9167	ENSMUSG00000058099
74081	supers	3	33.1967	ENSMUSG00000033671
74106	supers	3	26.087	ENSMUSG00000026571
74116	supers	3	37.7193	ENSMUSG00000024011
74123	supers	3	20	ENSMUSG00000023991
74158	supers	3	20	ENSMUSG00000022426
74164	supers	3	47.7273	ENSMUSG00000028423
74178	supers	3	16.6667	ENSMUSG00000042608
74195	supers	3	39.6552	ENSMUSG00000022031
74200	supers	3	23.4694	ENSMUSG00000028060
74202	supers	3	35.8708	ENSMUSG00000006219
74206	supers	3	36.2445	ENSMUSG00000030583
74244	supers	3	30.7692	ENSMUSG00000030314
74326	supers	3	42.8571	ENSMUSG00000066037
74352	supers	3	34.3902	ENSMUSG00000046185
74359	supers	3	62.0112	ENSMUSG00000022179
74362	supers	3	40.8696	ENSMUSG00000027867
74365	supers	3	100	ENSMUSG00000016239
74369	supers	3	37.5	ENSMUSG00000068117
74370	supers	3	46.4286	ENSMUSG00000025583
74376	supers	3	91.3043	ENSMUSG00000072720
74453	supers	3	31.8182	ENSMUSG00000035394
74480	supers	3	30.8866	ENSMUSG00000021838
74486	supers	3	40.4864	ENSMUSG00000040875
74513	supers	3	38.0012	ENSMUSG00000036902
74580	supers	3	23.0769	ENSMUSG00000060224
74603	supers	3	48	ENSMUSG00000036172
74666	supers	3	31.1178	ENSMUSG00000008129
74762	supers	3	100	ENSMUSG00000043557
74916	supers	3	19.2308	ENSMUSG00000085800
74998	supers	3	56.9444	ENSMUSG00000040022
75019	supers	3	49.1667	ENSMUSG00000021872
75083	supers	3	27.6596	ENSMUSG00000027364
75084	supers	3	19.2308	ENSMUSG00000086607
75137	supers	3	65.7143	ENSMUSG00000028106
75146	supers	3	38.4333	ENSMUSG00000025227
75243	supers	3	28.1159	ENSMUSG00000114048
75286	supers	3	49.0196	ENSMUSG00000118134
75288	supers	3	41.6327	ENSMUSG00000021852
75292	supers	3	31.9328	ENSMUSG00000024070
75377	supers	3	56.1308	ENSMUSG00000115540
75452	supers	3	37.5647	ENSMUSG00000020412
75472	supers	3	28.1321	ENSMUSG00000026649
75558	supers	3	16.4097	ENSMUSG00000057072
75560	supers	3	26.5105	ENSMUSG00000029505
75571	supers	3	36.5835	ENSMUSG00000021590
75584	supers	3	31.9018	ENSMUSG00000099447
75605	supers	3	36.9919	ENSMUSG00000042207
75620	supers	3	81.5217	ENSMUSG00000055553
75695	supers	3	27.5362	ENSMUSG00000029392
75710	supers	3	60	ENSMUSG00000089824
75725	supers	3	33.5106	ENSMUSG00000029629
75729	supers	3	29.588	ENSMUSG00000042564
75745	supers	3	35.3509	NA
75769	supers	3	25	ENSMUSG00000033342
75784	supers	3	35.4167	ENSMUSG00000057816
75845	supers	3	32.8358	ENSMUSG00000109382
75857	supers	3	18.75	ENSMUSG00000102408
75888	supers	3	69.2308	ENSMUSG00000104766
75894	supers	3	68	ENSMUSG00000027259
76051	supers	3	32.9561	ENSMUSG00000062646
76167	supers	3	36.0111	ENSMUSG00000029402
76233	supers	3	21.8182	ENSMUSG00000017299
76257	supers	3	59.0909	ENSMUSG00000010064
76389	supers	3	29.1747	ENSMUSG00000020481
76464	supers	3	46.1053	ENSMUSG00000027326
76484	supers	3	100	ENSMUSG00000066129
76508	supers	3	38.2353	ENSMUSG00000121496
76510	supers	3	27.0492	ENSMUSG00000047921
76539	supers	3	40.678	ENSMUSG00000057858
76559	supers	3	100	ENSMUSG00000041341
76630	supers	3	26.2069	ENSMUSG00000024776
76670	supers	3	41.7476	ENSMUSG00000039543
76763	supers	3	61.1111	ENSMUSG00000061778
767815	supers	3	76.9231	ENSMUSG00000084938
76799	supers	3	22.9122	ENSMUSG00000028797
76900	supers	3	45.4148	ENSMUSG00000070003
76915	supers	3	42.5532	ENSMUSG00000033752
76952	supers	3	40.0053	ENSMUSG00000025041
76959	supers	3	39.6396	ENSMUSG00000028419
76980	supers	3	31.4685	ENSMUSG00000052981
77015	supers	3	32.3383	ENSMUSG00000016386
77018	supers	3	32.7345	ENSMUSG00000058897
77034	supers	3	33.3333	ENSMUSG00000044496
77041	supers	3	33.3333	ENSMUSG00000021592
77480	supers	3	40.5923	ENSMUSG00000036333
77531	supers	3	50	ENSMUSG00000058589
77569	supers	3	36.9433	ENSMUSG00000037736
77579	supers	3	47.8261	ENSMUSG00000020900
77582	supers	3	29.697	ENSMUSG00000035596
77721	supers	3	31.0345	ENSMUSG00000027374
77891	supers	3	36.7089	ENSMUSG00000060860
77945	supers	3	42.967	ENSMUSG00000057132
77974	supers	3	36.5557	ENSMUSG00000021123
78070	supers	3	40	ENSMUSG00000007783
78460	supers	3	25	NA
78610	supers	3	39.3939	ENSMUSG00000035354
78751	supers	3	89.9384	ENSMUSG00000042851
78771	supers	3	30	ENSMUSG00000021596
78887	supers	3	25.9259	ENSMUSG00000023764
78933	supers	3	100	ENSMUSG00000061298
791294	supers	3	35.1064	ENSMUSG00000054945
79263	supers	3	100	ENSMUSG00000045409
79560	supers	3	42.4779	ENSMUSG00000041231
80291	supers	3	76.4706	ENSMUSG00000029401
80384	supers	3	100	ENSMUSG00000021056
80385	supers	3	50	ENSMUSG00000010054
80979	supers	3	26.4151	ENSMUSG00000029015
80982	supers	3	25.9259	ENSMUSG00000052353
81000	supers	3	38.0337	ENSMUSG00000040661
81004	supers	3	34.375	ENSMUSG00000027630
81497	supers	3	68.75	NA
81702	supers	3	32.5123	ENSMUSG00000055204
83456	supers	3	26.1614	ENSMUSG00000015365
83486	supers	3	41.6667	ENSMUSG00000032580
83557	supers	3	32.7402	ENSMUSG00000050966
83679	supers	3	29.9287	ENSMUSG00000038170
84036	supers	3	40	ENSMUSG00000002908
84092	supers	3	26.4706	ENSMUSG00000027363
84095	supers	3	29.8217	ENSMUSG00000025178
84652	supers	3	23.8095	ENSMUSG00000028995
93685	supers	3	41.6667	ENSMUSG00000025192
93688	supers	3	54.7847	ENSMUSG00000022076
93689	supers	3	36.5138	ENSMUSG00000048096
93691	supers	3	36.6771	ENSMUSG00000025959
93699	supers	3	18.1818	ENSMUSG00000103037
93700	supers	3	18.1818	ENSMUSG00000102748
93701	supers	3	18.1818	ENSMUSG00000103585
93702	supers	3	18.1818	ENSMUSG00000103749
93703	supers	3	18.1818	ENSMUSG00000103088
93704	supers	3	18.1818	ENSMUSG00000104063
93705	supers	3	18.1818	NA
93709	supers	3	18.1818	ENSMUSG00000103144
93710	supers	3	18.1818	ENSMUSG00000103332
93711	supers	3	18.1818	ENSMUSG00000104346
93712	supers	3	18.1818	ENSMUSG00000103677
93713	supers	3	18.1818	ENSMUSG00000103567
93714	supers	3	18.1818	ENSMUSG00000103793
93715	supers	3	18.1818	ENSMUSG00000103472
93716	supers	3	18.1818	ENSMUSG00000103897
93717	supers	3	18.1818	ENSMUSG00000102440
93722	supers	3	18.1818	ENSMUSG00000102222
93723	supers	3	18.1818	ENSMUSG00000102742
93724	supers	3	18.1818	ENSMUSG00000102428
93746	supers	3	67.6471	ENSMUSG00000030205
93757	supers	3	36.0731	ENSMUSG00000056899
93760	supers	3	43.4959	ENSMUSG00000007880
93840	supers	3	36.0633	ENSMUSG00000026556
93898	supers	3	24.4444	ENSMUSG00000087408
94044	supers	3	28.7532	ENSMUSG00000009112
94047	supers	3	25	ENSMUSG00000094626
94219	supers	3	42.8571	ENSMUSG00000064105
94230	supers	3	35.3846	ENSMUSG00000034022
94253	supers	3	44.5946	ENSMUSG00000021301
94281	supers	3	70.3057	ENSMUSG00000063698
94284	supers	3	70	ENSMUSG00000054545
96957	supers	3	35	ENSMUSG00000054484
97287	supers	3	41.3043	ENSMUSG00000030269
98193	supers	3	22.1053	ENSMUSG00000026554
98402	supers	3	33.8936	ENSMUSG00000036206
98403	supers	3	32.3009	ENSMUSG00000042197
98682	supers	3	22.335	ENSMUSG00000041439
98828	supers	3	29.9053	ENSMUSG00000039128
98878	supers	3	34.0734	ENSMUSG00000027293
99138	supers	3	25.3165	ENSMUSG00000027367
99167	supers	3	36.3095	ENSMUSG00000036825
99382	supers	3	28.0876	ENSMUSG00000032724
99887	supers	3	33.3996	ENSMUSG00000028132

### Sheet: Supp Table 11
ensembl_gene_id	log2FC_spin_over_noSpin	pval_spin_over_noSpin	qval_spin_over_noSpin	log2FC_spin_over_super	pval_spin_over_super	qval_spin_over_super	log2FC_noSpin_over_super	pval_noSpin_over_super	qval_noSpin_over_super
ENSMUSG00000102135	0.358862	0.193015	0.409149	-0.136764	0.616018	0.812015	-0.143059	0.0689988	0.952694
ENSMUSG00000100025	0.0188511	0.960904	0.982594	0.422523	0.284942	0.52353	0.0448364	0.303561	0.99999
ENSMUSG00000100954	-0.18238	0.709193	0.870072	0.0102735	0.991133	0.99577	0.0103827	0.700871	0.99999
ENSMUSG00000051285	-0.137843	0.78258	0.909311	0.00868707	0.996109	0.998034	0.00663659	0.778828	0.99999
ENSMUSG00000098201	0.121089	0.786453	0.911158	-0.0829739	0.84911	0.942983	-0.0160861	0.641309	0.99999
ENSMUSG00000048538	-0.304225	0.547003	0.766386	-0.146872	0.765105	0.898398	0.00534026	0.761592	0.99999
ENSMUSG00000097797	0.470419	0.330162	0.577744	0.581216	0.236422	0.466039	0.00285266	0.833249	0.99999
ENSMUSG00000026312	-0.170038	0.700714	0.865213	-0.412963	0.363474	0.60665	-0.00632078	0.599838	0.99999
ENSMUSG00000039748	-7.29754	0.000388523	0.00291353	-7.11756	0.00048636	0.00372568	0.00120848	0.946047	0.99999
ENSMUSG00000057363	0.827265	0.140652	0.337601	0.782773	0.158798	0.370152	-0.000921235	0.948957	0.99999
ENSMUSG00000101253	-4.28802	0.00361063	0.0197651	-5.17362	0.00125399	0.00846961	-0.00634746	0.676331	0.99999
ENSMUSG00000090243	0.149178	0.734701	0.883785	0.383297	0.396439	0.639249	0.0186622	0.595885	0.99999
ENSMUSG00000100701	0.133021	0.721347	0.876745	0.923014	0.0221673	0.0900263	0.102606	0.0479347	0.823785
ENSMUSG00000100555	NA	NA	NA	0.0582803	0.860655	0.94876	NA	NA	NA
ENSMUSG00000038702	-0.49119	0.352023	0.600069	-0.814717	0.153612	0.364543	-0.00843069	0.619395	0.99999
ENSMUSG00000101875	0.464946	0.296534	0.539943	0.142512	0.74527	0.888639	-0.0256544	0.472672	0.99999
ENSMUSG00000100515	-1.76462	0.00633293	0.031718	-1.47298	0.0174151	0.0746665	0.00954007	0.724308	0.99999
ENSMUSG00000033021	0.356782	0.450385	0.688802	0.367085	0.437059	0.674922	0.000948469	0.982033	0.99999
ENSMUSG00000055214	-1.07047	0.0492306	0.163387	-0.799397	0.110891	0.296938	0.00504501	0.708763	0.99999
ENSMUSG00000078184	0.637522	0.0936984	0.259907	0.394502	0.293903	0.533105	-0.0277094	0.533908	0.99999
ENSMUSG00000104157	-0.0875941	0.795497	0.915715	-0.0553978	0.867051	0.952216	0.00094649	0.926904	0.99999
ENSMUSG00000033007	0.232967	0.638785	0.828651	0.298796	0.547695	0.765801	0.0018962	0.894991	0.99999
ENSMUSG00000070695	0.17547	0.699035	0.864401	-0.480773	0.29268	0.531614	-0.0509697	0.149859	0.99999
ENSMUSG00000025909	-0.367216	0.360693	0.60793	-0.41725	0.296896	0.536506	-0.00114074	0.897243	0.99999
ENSMUSG00000086235	-0.0146981	0.960137	0.982119	0.102308	0.764476	0.89794	NA	NA	NA
ENSMUSG00000084353	-0.447167	0.356662	0.604142	-1.25464	0.0215633	0.088086	-0.0444949	0.155333	0.99999
ENSMUSG00000103933	0.57441	0.162236	0.368547	0.429033	0.292628	0.531606	-0.0136589	0.731713	0.99999
ENSMUSG00002075967	0.341409	0.172091	0.381756	-0.0317096	0.896597	0.966495	-0.112766	0.134169	0.99999
ENSMUSG00000086195	0.224697	0.658547	0.840633	-0.277043	0.584652	0.791544	-0.0161444	0.317582	0.99999
ENSMUSG00000104504	0.0201372	0.967092	0.985365	0.219294	0.583583	0.79097	0.00511058	0.609598	0.99999
ENSMUSG00000066693	0.338936	0.297272	0.5409	0.6069	0.0681457	0.21105	0.0421344	0.422436	0.99999
ENSMUSG00000102871	-0.214113	0.170045	0.378821	-0.0169981	0.964791	0.985678	NA	NA	NA
ENSMUSG00000061024	0.389801	0.373838	0.620771	0.211756	0.627498	0.819935	-0.0145648	0.686245	0.99999
ENSMUSG00000023150	0.448655	0.0492655	0.163462	0.630695	0.0058739	0.0308928	0.0542596	0.430177	0.99999
ENSMUSG00000026374	-0.284655	0.206918	0.428105	-0.252563	0.260441	0.495776	0.00924519	0.891421	0.99999
ENSMUSG00000026377	-0.111844	0.760879	0.898063	0.0384143	0.922797	0.978505	0.0184835	0.68822	0.99999
ENSMUSG00000025911	-2.24613	0.00784828	0.0380188	-2.11437	0.0102383	0.0486915	0.00187327	0.927672	0.99999
ENSMUSG00000079671	0.0976015	0.823254	0.928897	0.120226	0.780095	0.906394	0.000722415	0.955381	0.99999
ENSMUSG00000081441	-0.138821	0.781978	0.908874	0.158668	0.756714	0.89315	0.0115818	0.550886	0.99999
ENSMUSG00000067879	-0.129395	0.765711	0.900218	0.153803	0.725254	0.878527	0.0234551	0.516019	0.99999
ENSMUSG00000057335	-0.8483	0.0118454	0.0534097	-0.594412	0.0745433	0.224956	0.0391868	0.463365	0.99999
ENSMUSG00000104154	-4.55865	0.00402564	0.0216493	-6.89126	0.000255071	0.00213287	-0.0121945	0.33552	0.99999
ENSMUSG00000053286	-0.160377	0.732635	0.8827	-0.0569933	0.895424	0.966016	0.00319511	0.833523	0.99999
ENSMUSG00000103928	-0.212073	0.208494	0.429938	-0.215096	0.158167	0.369555	-0.000686167	0.87247	0.99999
ENSMUSG00000100551	0.703732	0.0769621	0.227813	0.235272	0.544421	0.762863	-0.0509451	0.245763	0.99999
ENSMUSG00000025912	-0.703123	0.162571	0.369054	-0.692507	0.169288	0.383891	0.000527789	0.983323	0.99999
ENSMUSG00000045210	0.0557201	0.920595	0.965132	-0.0595636	0.895285	0.965912	-0.00358108	0.81707	0.99999
ENSMUSG00000041763	-0.0271557	0.947006	0.976523	-0.318815	0.470289	0.70403	-0.0223846	0.511964	0.99999
ENSMUSG00000097893	-1.37158	0.013722	0.0600566	-1.4973	0.0115425	0.053749	-0.000618956	0.942183	0.99999
ENSMUSG00000026504	-0.516921	0.00373627	0.0203517	-0.635909	0.000420283	0.00329448	-0.0462088	0.526536	0.99999
ENSMUSG00000103367	-0.697765	0.00683075	0.0337657	-0.526553	0.130035	0.328872	0.009932	0.198084	0.99999
ENSMUSG00000047343	-10.0727	1.9149e-11	7.43092e-10	-10.8255	6.5487e-13	3.65793e-11	-0.0280236	0.346286	0.99999
ENSMUSG00000087082	-9.31774	3.03159e-12	1.4385e-10	-8.78177	4.51625e-11	1.67242e-09	0.113182	0.118687	0.99999
ENSMUSG00000026483	-0.877579	0.0027668	0.0158225	-0.83473	0.00741664	0.0372683	0.00392372	0.724344	0.99999
ENSMUSG00000100594	-9.76424	8.64745e-10	2.34471e-08	-8.5778	5.2397e-08	9.53589e-07	0.0277135	0.254863	0.99999
ENSMUSG00000082012	0.224755	0.63898	0.828676	0.167984	0.725861	0.878952	-0.00336471	0.909086	0.99999
ENSMUSG00000100553	-0.434415	0.152973	0.356666	-0.523014	0.013945	0.062535	-0.00728521	0.265938	0.99999
ENSMUSG00000019699	-0.0104149	0.974495	0.989598	-0.272716	0.495961	0.724087	-0.0261123	0.516342	0.99999
ENSMUSG00000103163	-0.214665	0.159678	0.365109	-0.0170303	0.964791	0.985678	NA	NA	NA
ENSMUSG00000103646	-0.313514	0.424803	0.668569	-0.478753	0.0385741	0.137799	-0.00773661	0.18375	0.99999
ENSMUSG00000097892	0.0240231	0.967986	0.985875	0.197307	0.680936	0.851671	0.00507448	0.710464	0.99999
ENSMUSG00000063659	-0.257065	0.137484	0.332241	-0.017319	0.914056	0.974581	0.119251	0.168393	0.99999
ENSMUSG00000026049	-0.0426819	0.921872	0.965643	-0.249596	0.611884	0.809354	-0.00647385	0.682259	0.99999
ENSMUSG00000103767	-0.21552	0.14904	0.350259	-0.1808	0.536465	0.756526	0.00402615	0.404267	0.99999
ENSMUSG00000043019	-4.59675	5.00264e-07	7.27017e-06	-4.85924	1.35011e-07	2.2421e-06	-0.00539333	0.797127	0.99999
ENSMUSG00000015962	-0.42581	0.0298158	0.110963	-0.430372	0.0200173	0.0833604	-0.00102622	0.867208	0.99999
ENSMUSG00000032666	0.280989	0.11283	0.294929	0.177527	0.316907	0.557484	-0.0413941	0.559181	0.99999
ENSMUSG00000103744	NA	NA	NA	0.236979	0.187161	0.405585	NA	NA	NA
ENSMUSG00000015961	-0.440047	0.0726688	0.218483	-0.0455617	0.85306	0.945273	0.13635	0.107443	0.99999
ENSMUSG00000089657	0.437134	0.325733	0.572368	0.470453	0.294177	0.533388	0.00286839	0.936824	0.99999
ENSMUSG00000014980	-0.0915673	0.796249	0.916223	-0.110287	0.747258	0.889202	-0.00303151	0.948778	0.99999
ENSMUSG00000026235	0.0691803	0.679713	0.854255	-0.251573	0.132745	0.33343	-0.186982	0.0550284	0.865458
ENSMUSG00000032649	-7.54325	4.25085e-12	1.91002e-10	-6.80921	2.96397e-10	9.19441e-09	0.0472186	0.210233	0.99999
ENSMUSG00000101849	-7.6571	6.77603e-07	9.58181e-06	-7.2648	2.15041e-06	2.84434e-05	0.00913007	0.719159	0.99999
ENSMUSG00000026047	-8.15801	3.94657e-14	2.79394e-12	-7.38981	5.49562e-12	2.48792e-10	0.0592061	0.151391	0.99999
ENSMUSG00000091476	-1.04233	0.0727004	0.218548	-0.585485	0.244451	0.476602	0.00909774	0.525276	0.99999
ENSMUSG00000104097	-6.63422	3.982e-06	4.72115e-05	-4.84368	0.000343117	0.00276159	0.0472986	0.0889924	0.99999
ENSMUSG00000102493	0.104422	0.840611	0.937704	0.257555	0.614531	0.811145	0.00524249	0.761443	0.99999
ENSMUSG00000004872	-7.35192	6.34757e-05	0.000587627	-6.28441	0.000364457	0.00290844	0.00862088	0.58353	0.99999
ENSMUSG00000041684	-0.0198227	0.965433	0.984627	-0.15571	0.736414	0.88437	-0.00887718	0.769249	0.99999
ENSMUSG00000032908	-7.93053	5.51362e-07	7.95501e-06	-9.15811	1.27657e-08	2.66814e-07	-0.0247252	0.269976	0.99999
ENSMUSG00000026502	-1.33025	0.0316074	0.116332	-1.20425	0.0470233	0.159926	0.00424056	0.87037	0.99999
ENSMUSG00000070489	-6.67686	4.9562e-05	0.000472383	-7.80001	4.30667e-06	5.37785e-05	-0.0140373	0.440645	0.99999
ENSMUSG00000104126	-0.0703847	0.861657	0.938319	0.768677	0.0801973	0.23785	0.0815391	0.0528722	0.852025
ENSMUSG00000086350	-1.63212	0.0231731	0.091467	-2.40516	0.00952089	0.0458891	-0.00421676	0.744563	0.99999
ENSMUSG00000026500	0.733326	0.0210729	0.0849745	0.282203	0.373137	0.616367	-0.0846437	0.156958	0.99999
ENSMUSG00000046828	-0.215606	0.128185	0.319795	-0.0174337	0.964792	0.985678	0.00497482	0.117025	0.99999
ENSMUSG00000101567	0.749933	0.0598609	0.189117	0.528377	0.179626	0.396923	-0.0223545	0.596765	0.99999
ENSMUSG00000026245	-0.0820899	0.815138	0.925765	0.216351	0.553816	0.77003	0.0391084	0.408858	0.99999
ENSMUSG00000104018	-0.125166	0.946424	0.976174	-0.254187	0.119063	0.310632	-0.00498023	0.136679	0.99999
ENSMUSG00000090486	0.374555	0.375649	0.622088	0.492838	0.237178	0.466797	0.00338751	0.765454	0.99999
ENSMUSG00000026482	-1.07194	0.0562935	0.180095	-0.90188	0.0995215	0.276971	0.00723006	0.793706	0.99999
ENSMUSG00000080950	0.194632	0.675012	0.852296	0.195693	0.674458	0.847799	5.44296e-05	0.998146	0.99999
ENSMUSG00000055547	-4.31159	0.00277421	0.0158566	-3.01496	0.00849819	0.0417632	0.00531808	0.68069	0.99999
ENSMUSG00000012187	-3.84904	0.00436362	0.0231336	-5.16159	0.000746763	0.00538395	-0.0122743	0.474338	0.99999
ENSMUSG00000008475	0.0717086	0.657052	0.83965	0.342296	0.0325655	0.121251	0.157269	0.0903152	0.99999
ENSMUSG00000056870	-4.41525	0.000157685	0.00131406	-4.10747	0.000328375	0.00265526	0.00333962	0.847621	0.99999
ENSMUSG00000089877	0.145907	0.776279	0.906077	1.88883	0.0299563	0.113752	0.030112	0.0493554	0.829812
ENSMUSG00000039630	0.110511	0.655674	0.838734	0.122355	0.619045	0.814272	0.00347257	0.959022	0.99999
ENSMUSG00000104279	1.04369	0.0754169	0.224811	0.582392	0.256767	0.49123	-0.00864687	0.519817	0.99999
ENSMUSG00000026495	0.120251	0.811708	0.924015	0.028593	0.964845	0.985678	-0.00230737	0.846064	0.99999
ENSMUSG00000032883	0.366458	0.244753	0.478062	0.362946	0.243228	0.474915	0.00157678	0.996543	0.99999
ENSMUSG00000026480	-7.44407	5.52461e-05	0.000520922	-8.8504	3.54509e-06	4.48899e-05	-0.0112355	0.432635	0.99999
ENSMUSG00000026494	-0.564797	0.291687	0.533971	-0.787363	0.158999	0.370267	-0.00720725	0.723107	0.99999
ENSMUSG00000079470	-9.33378	7.33113e-11	2.48595e-09	-10.3445	7.43832e-13	4.10144e-11	-0.0563367	0.130853	0.99999
ENSMUSG00000099377	1.18766	2.00203e-09	4.98064e-08	1.36405	2.14317e-11	8.47943e-10	0.0624892	0.396734	0.99999
ENSMUSG00000047330	-8.76374	0.00011445	0.000990116	-0.880241	0.0265521	0.103654	0.0144177	0.062573	0.918477
ENSMUSG00000072978	-0.0215011	0.938097	0.972105	0.675918	0.0225976	0.0913465	0.292062	0.017546	0.473063
ENSMUSG00000046334	NA	NA	NA	0.340561	0.475256	0.707785	NA	NA	NA
ENSMUSG00000050711	0.341687	0.0916033	0.255943	0.208119	0.309318	0.549963	-0.0473343	0.503225	0.99999
ENSMUSG00000055067	-0.260501	0.595601	0.801062	-0.256635	0.602405	0.803019	0.000516356	0.992227	0.99999
ENSMUSG00000054702	-7.6749	3.17449e-08	5.95338e-07	-8.35492	2.39874e-09	6.00404e-08	-0.0419356	0.284157	0.99999
ENSMUSG00000096474	0.430398	0.0920695	0.256887	0.283608	0.267029	0.502952	-0.0353044	0.568088	0.99999
ENSMUSG00000026492	0.812099	0.085861	0.244902	0.731942	0.119929	0.312005	-0.00547045	0.871082	0.99999
ENSMUSG00000026043	2.50422	1.78954e-06	2.30411e-05	2.01228	8.1889e-05	0.000769146	-0.0294146	0.403137	0.99999
ENSMUSG00000046101	-10.0214	6.94594e-11	2.36366e-09	-9.08027	2.76344e-09	6.81104e-08	0.0290488	0.298244	0.99999
ENSMUSG00000098234	0.546441	0.0322115	0.117952	-0.251762	0.317473	0.558084	-0.642348	0.00167957	0.101097
ENSMUSG00000099032	-6.71525	0.000777327	0.00530515	-6.97225	0.00058394	0.00436784	-0.000747671	0.924031	0.99999
ENSMUSG00000038936	0.138408	0.751313	0.892696	0.359069	0.379014	0.622771	0.0230971	0.573526	0.99999
ENSMUSG00000042772	-0.240046	0.512826	0.74026	-0.159377	0.658383	0.838672	0.00995425	0.831958	0.99999
ENSMUSG00000100394	-0.212948	0.193007	0.409149	-0.186118	0.489689	0.719282	NA	NA	NA
ENSMUSG00000103840	-0.995444	0.0122729	0.054977	-0.904519	0.0225864	0.0913465	0.0030035	0.805827	0.99999
ENSMUSG00000026042	-0.0819359	0.861376	0.938319	0.0166451	0.981118	0.992123	0.0035735	0.842786	0.99999
ENSMUSG00000073643	-0.178302	0.595856	0.801158	-0.140288	0.667985	0.844086	0.00578574	0.919263	0.99999
ENSMUSG00000100361	-4.47079	0.0011273	0.00732795	-3.16023	0.00773012	0.0386282	NA	NA	NA
ENSMUSG00000025916	-0.0168126	0.746017	0.88984	-8.59068	6.27581e-06	7.54837e-05	-0.0320533	9.5168e-07	0.000293188
ENSMUSG00000026248	-0.0894583	0.836518	0.93564	-0.13538	0.762603	0.896909	-0.00107125	0.923744	0.99999
ENSMUSG00000026249	0.46104	0.155211	0.359372	0.756997	0.0213639	0.0876317	0.0478595	0.378452	0.99999
ENSMUSG00000042751	0.478244	0.0876151	0.248265	0.849727	0.0027282	0.0162424	0.0844	0.196947	0.99999
ENSMUSG00000067106	0.680645	0.0529999	0.172874	1.07836	0.00321789	0.0186172	0.0525182	0.293768	0.99999
ENSMUSG00000099969	-0.293676	0.53455	0.757065	-0.454108	0.347661	0.589798	NA	NA	NA
ENSMUSG00000101257	NA	NA	NA	-0.0165709	0.96479	0.985678	NA	NA	NA
ENSMUSG00000026491	-1.54729	0.0191466	0.0784549	-0.930786	0.107835	0.291663	0.0168889	0.462098	0.99999
ENSMUSG00000025917	0.183046	0.593766	0.800008	0.0126241	0.968642	0.986938	-0.0240991	0.621248	0.99999
ENSMUSG00000104418	0.449405	0.0798732	0.233232	0.150808	0.557763	0.772616	-0.0791769	0.245271	0.99999
ENSMUSG00000026479	-0.0600878	0.891781	0.951439	-0.116151	0.79926	0.917592	-0.00178293	0.905824	0.99999
ENSMUSG00000084817	0.408785	0.049667	0.164464	0.253725	0.223118	0.449385	-0.0527227	0.458259	0.99999
ENSMUSG00000004364	0.414548	0.284906	0.526373	0.417563	0.29408	0.53334	-0.000642308	0.984018	0.99999
ENSMUSG00000026478	0.123334	0.817917	0.92658	0.418035	0.435763	0.674075	0.0119197	0.582714	0.99999
ENSMUSG00000079138	-0.391499	0.421713	0.66539	0.166712	0.732174	0.882265	0.0342195	0.250286	0.99999
ENSMUSG00000042708	-8.79523	2.36893e-08	4.56314e-07	-8.45789	7.33797e-08	1.30201e-06	0.00825476	0.747596	0.99999
ENSMUSG00000099432	-0.41939	0.409246	0.653555	-0.0152028	0.973894	0.989069	0.0120945	0.425751	0.99999
ENSMUSG00000041144	-5.01368	7.7653e-07	1.08897e-05	-3.9917	4.41641e-05	0.000437029	0.0216246	0.32853	0.99999
ENSMUSG00000042699	0.203206	0.594614	0.800443	-0.395187	0.306296	0.547057	-0.0714721	0.119766	0.99999
ENSMUSG00000101262	0.380038	0.311348	0.555957	0.349757	0.35203	0.59385	-0.00315686	0.938847	0.99999
ENSMUSG00000099858	0.370203	0.250713	0.485783	1.16655	0.000561376	0.00421864	0.201067	0.020161	0.51886
ENSMUSG00000101337	-0.674341	0.110828	0.29132	-0.587805	0.163178	0.376237	0.00246432	0.840529	0.99999
ENSMUSG00000025986	-0.403882	0.418066	0.66211	-0.366406	0.4604	0.695654	0.00221589	0.942986	0.99999
ENSMUSG00000100213	-8.84753	3.63557e-09	8.49727e-08	-7.45694	4.40384e-07	6.59777e-06	0.0446842	0.120962	0.99999
ENSMUSG00000100160	0.0824116	0.837773	0.936212	0.269553	0.505401	0.731849	0.0189957	0.642322	0.99999
ENSMUSG00000081185	0.207592	0.618774	0.815879	0.599458	0.165324	0.378785	0.0350763	0.36792	0.99999
ENSMUSG00000100033	0.337757	0.308807	0.553857	0.91308	0.00774487	0.0386618	0.0976035	0.0976031	0.99999
ENSMUSG00000064943	0.504086	0.12688	0.31768	-0.346071	0.310252	0.550844	-0.0117458	0.0124782	0.391325
ENSMUSG00000097883	NA	NA	NA	0.244622	0.485647	0.716493	NA	NA	NA
ENSMUSG00000056763	0.299728	0.442878	0.684078	0.208536	0.591601	0.795287	-0.0095833	0.817769	0.99999
ENSMUSG00000042671	-0.207087	0.644534	0.832788	-0.134884	0.763993	0.897514	0.0022812	0.871989	0.99999
ENSMUSG00000026109	-0.159063	0.742083	0.887669	0.183384	0.714198	0.872088	0.0188565	0.486835	0.99999
ENSMUSG00000099924	-0.21188	0.210843	0.433164	-0.206344	0.285141	0.52353	NA	NA	NA
ENSMUSG00000101799	-0.966924	0.0307328	0.113684	-1.04567	0.0222192	0.0901722	-0.00143771	0.879725	0.99999
ENSMUSG00000045954	-7.53488	0.000347479	0.00264173	-8.71499	7.15053e-05	0.000680991	-0.00495031	0.641477	0.99999
ENSMUSG00000066800	0.769619	0.0336888	0.122045	0.47171	0.186331	0.404558	-0.0385398	0.423252	0.99999
ENSMUSG00000067851	-0.136487	0.748234	0.891068	-0.404273	0.353115	0.594941	-0.0220901	0.54333	0.99999
ENSMUSG00000038608	0.225575	0.666641	0.846205	0.301352	0.567016	0.778482	0.00292689	0.887063	0.99999
ENSMUSG00000083422	-0.0498129	0.912708	0.961478	0.580535	0.264344	0.499803	0.0169423	0.217721	0.99999
ENSMUSG00000081417	NA	NA	NA	-0.0998321	0.822379	0.930899	NA	NA	NA
ENSMUSG00000100212	-0.206745	0.281671	0.52307	-0.206286	0.285141	0.52353	NA	NA	NA
ENSMUSG00000045968	0.203436	0.682397	0.855174	0.240852	0.6286	0.820482	0.00110387	0.940402	0.99999
ENSMUSG00000026107	-12.6815	2.49405e-20	7.84451e-18	-12.2454	4.57549e-19	1.07486e-16	0.0611153	0.276479	0.99999
ENSMUSG00000099413	-0.391433	0.064004	0.199064	-0.397801	0.0434995	0.150853	-0.00110926	0.856712	0.99999
ENSMUSG00000101741	-0.345344	0.13339	0.32639	-0.351029	0.107005	0.290256	-0.000634288	0.904311	0.99999
ENSMUSG00000054976	0.23731	0.614931	0.813791	0.151981	0.748833	0.889902	-0.00564655	0.854988	0.99999
ENSMUSG00000100561	0.435837	0.300062	0.543743	0.032605	0.939605	0.985678	-0.0378969	0.335554	0.99999
ENSMUSG00000026473	0.135443	0.739337	0.88631	-0.0321705	0.931517	0.98241	-0.0189523	0.675422	0.99999
ENSMUSG00000101903	-0.213586	0.184149	0.397303	-0.211692	0.213891	0.437527	0.000801613	0.931021	0.99999
ENSMUSG00000055980	1.00957	0.100168	0.272917	1.66086	0.0219594	0.0893269	0.0128593	0.514196	0.99999
ENSMUSG00000100627	-0.373053	0.114928	0.298428	-0.378397	0.0969454	0.271796	-0.000449217	0.926859	0.99999
ENSMUSG00000066797	-0.435833	0.0302929	0.112339	-0.441152	0.0207278	0.0855046	-0.000975269	0.872769	0.99999
ENSMUSG00000048960	-0.573778	0.175017	0.385412	-0.675626	0.113368	0.300998	-0.00893852	0.817243	0.99999
ENSMUSG00000026142	-1.52625	0.0330647	0.120409	-0.783151	0.155392	0.366954	0.0107905	0.471184	0.99999
ENSMUSG00000067158	-7.24218	2.10638e-06	2.66529e-05	-9.37927	2.44654e-09	6.10335e-08	-0.048889	0.0391103	0.744712
ENSMUSG00000079465	-0.284277	0.62546	0.820225	-0.741323	0.0223016	0.0904091	-0.0117683	0.0672477	0.944217
ENSMUSG00000004110	-0.783466	0.147131	0.347733	-1.34239	0.0248321	0.0983686	-0.020636	0.426227	0.99999
ENSMUSG00000097564	-6.67672	0.000366051	0.00276478	-5.98447	0.000918839	0.00646743	0.00448476	0.764777	0.99999
ENSMUSG00000096950	-0.180832	0.553492	0.771573	-0.218827	0.158275	0.369555	NA	NA	NA
ENSMUSG00000056708	0.345129	0.354464	0.60255	0.297003	0.423243	0.663168	-0.0053216	0.900749	0.99999
ENSMUSG00000026471	0.311813	0.337381	0.585214	0.159621	0.663048	0.841776	-0.00409638	0.600454	0.99999
ENSMUSG00000057715	1.43399	0.0179886	0.0747131	1.41962	0.0189294	0.0800328	-0.000319073	0.985202	0.99999
ENSMUSG00000026470	0.0957023	0.839063	0.936878	0.352915	0.449057	0.685894	0.0181643	0.579614	0.99999
ENSMUSG00000101610	0.641393	0.131111	0.323618	1.75309	0.000293226	0.00240467	0.0952239	0.0292594	0.639355
ENSMUSG00000104181	0.491327	0.357453	0.604938	0.887334	0.124528	0.319421	0.0138941	0.5203	0.99999
ENSMUSG00000097628	-0.609849	0.267901	0.505985	-1.57043	0.0441247	0.152498	NA	NA	NA
ENSMUSG00000033722	-5.39436	7.71502e-08	1.33225e-06	-5.00532	4.89849e-07	7.24874e-06	0.00897595	0.699094	0.99999
ENSMUSG00000026150	-0.0190462	0.934738	0.970751	0.074461	0.764557	0.897943	0.0257271	0.702896	0.99999
ENSMUSG00000026469	-0.341739	0.334847	0.582562	-0.699692	0.053468	0.176262	-0.046904	0.333413	0.99999
ENSMUSG00000073535	-0.433215	0.0105649	0.0486526	-0.434053	0.0140071	0.0627509	0.00125084	0.914857	0.99999
ENSMUSG00000018417	0.831523	0.0796162	0.232543	0.880254	0.0689683	0.212773	0.00202065	0.947247	0.99999
ENSMUSG00000100696	NA	NA	NA	-0.198203	0.375712	0.619511	NA	NA	NA
ENSMUSG00000072324	0.516585	0.180866	0.393142	0.609542	0.117801	0.30841	0.0101615	0.816092	0.99999
ENSMUSG00000026490	-0.811893	0.125587	0.315286	-0.710532	0.176281	0.392703	0.0048612	0.857653	0.99999
ENSMUSG00000033701	0.1433	0.752164	0.893322	0.116293	0.796928	0.916205	-0.00178725	0.953397	0.99999
ENSMUSG00000026468	-0.170836	0.614547	0.813375	-0.213534	0.180428	0.397795	NA	NA	NA
ENSMUSG00000062939	0.1317	0.763654	0.899743	-0.182759	0.662101	0.84095	-0.00783049	0.460229	0.99999
ENSMUSG00000078291	0.280924	0.536211	0.757557	-0.106663	0.809662	0.923585	-0.0297513	0.386518	0.99999
ENSMUSG00000033684	-2.00104	0.0151764	0.0650581	-1.05769	0.0809566	0.239378	0.0107153	0.493363	0.99999
ENSMUSG00000016918	-0.159068	0.726506	0.879888	0.510588	0.285739	0.524215	0.0458986	0.156182	0.99999
ENSMUSG00000033671	-0.687637	0.216177	0.440333	-0.918311	0.117115	0.307329	-0.00606306	0.741028	0.99999
ENSMUSG00000102833	-8.48777	3.83905e-09	8.89731e-08	-7.89672	3.63518e-08	6.89492e-07	0.0266813	0.434762	0.99999
ENSMUSG00000026489	0.45749	0.347131	0.595186	0.206756	0.669601	0.844675	-0.00655497	0.60766	0.99999
ENSMUSG00000104520	-0.215719	0.145212	0.344634	-0.193583	0.42034	0.660043	0.00350975	0.506583	0.99999
ENSMUSG00000026159	-0.102036	0.814633	0.925657	-0.251111	0.579605	0.7879	-0.0101298	0.749305	0.99999
ENSMUSG00000113880	-0.211469	0.216525	0.440676	-0.200984	0.350858	0.592835	NA	NA	NA
ENSMUSG00000101784	0.0987945	0.842296	0.938171	0.0933184	0.850884	0.94393	-0.000127487	0.993867	0.99999
ENSMUSG00000038496	-0.212428	0.202239	0.421897	-0.205515	0.298699	0.53841	NA	NA	NA
ENSMUSG00000100432	0.00475015	0.997052	0.998912	0.222602	0.52436	0.747352	NA	NA	NA
ENSMUSG00000026166	-5.04391	0.00414762	0.0221915	-6.44099	0.00130745	0.00877286	-0.00423592	0.684565	0.99999
ENSMUSG00000064302	0.588304	0.00433387	0.0230091	0.744392	0.00031796	0.00258308	0.0542011	0.453237	0.99999
ENSMUSG00000107722	-6.79379	4.82345e-06	5.59821e-05	-7.70048	3.72623e-07	5.67413e-06	-0.0229007	0.372267	0.99999
ENSMUSG00000053161	-0.372312	0.0486265	0.161968	-0.376496	0.0268201	0.10441	-0.00164118	0.79435	0.99999
ENSMUSG00000026466	0.382072	0.475234	0.709419	0.410975	0.442517	0.679673	0.00124531	0.956795	0.99999
ENSMUSG00000026380	-6.89289	0.000171002	0.00140957	-6.62049	0.000264881	0.00220347	0.0023752	0.893844	0.99999
ENSMUSG00000010609	-0.908741	0.111842	0.292938	-0.697016	0.201647	0.422162	0.00765591	0.754273	0.99999
ENSMUSG00000102923	-0.0540186	0.870023	0.941961	-0.103381	0.754117	0.891951	-0.00119082	0.880286	0.99999
ENSMUSG00000055676	-2.64683	0.0013767	0.00876287	-2.49885	0.0021342	0.0132335	0.00284242	0.897835	0.99999
ENSMUSG00000079140	1.1403	0.0500765	0.165521	1.35228	0.0277626	0.107356	0.00756179	0.759308	0.99999
ENSMUSG00000104374	NA	NA	NA	-0.212707	0.195041	0.415115	NA	NA	NA
ENSMUSG00000038855	-0.34751	0.476098	0.710179	-0.243761	0.610162	0.808474	0.00316905	0.839373	0.99999
ENSMUSG00000053963	0.140303	0.615813	0.8141	0.224787	0.419266	0.660043	0.0180031	0.759362	0.99999
ENSMUSG00000045658	-0.908452	0.0138827	0.06061	-0.812757	0.0263872	0.103116	0.0115052	0.810855	0.99999
ENSMUSG00000050565	-0.384056	0.440439	0.682081	-0.291715	0.554595	0.770577	0.00528871	0.856732	0.99999
ENSMUSG00000015484	-2.33959	0.0053683	0.0275846	-2.14595	0.00827195	0.0408651	0.00298848	0.886022	0.99999
ENSMUSG00000048402	0.483066	0.336508	0.584338	0.0165406	0.983155	0.992947	-0.0117584	0.347169	0.99999
ENSMUSG00000100767	0.306046	0.557091	0.774073	0.236685	0.646751	0.832555	-0.00265262	0.900306	0.99999
ENSMUSG00000037035	-0.845063	0.142778	0.340874	-0.495082	0.351857	0.593725	0.00981972	0.592875	0.99999
ENSMUSG00000036766	0.236946	0.455511	0.693071	-0.160417	0.589356	0.793669	-0.0746179	0.198395	0.99999
ENSMUSG00000104396	-0.730473	0.0712338	0.215345	-0.918186	0.0221055	0.089808	-0.00542275	0.584577	0.99999
ENSMUSG00000005886	-0.20893	0.657858	0.840435	-0.329639	0.490306	0.719577	-0.00714295	0.804842	0.99999
ENSMUSG00000004451	-0.580636	0.0253361	0.0978864	0.0074884	0.989051	0.995184	0.263759	0.0244145	0.577921
ENSMUSG00000098447	-7.49504	9.02253e-07	1.24467e-05	-4.77661	0.00059689	0.00444993	0.0535378	0.0223265	0.549611
ENSMUSG00000098923	-0.607841	0.00918071	0.0432525	-0.868546	0.000228899	0.00194211	-0.0789689	0.271112	0.99999
ENSMUSG00000103085	0.302898	0.0831035	0.239708	0.141124	0.650532	0.834855	-0.00550567	0.194413	0.99999
ENSMUSG00000102664	0.425989	0.149839	0.35147	0.367421	0.251871	0.485362	-0.00232929	0.770293	0.99999
ENSMUSG00000101476	NA	NA	NA	-0.212822	0.189996	0.408581	NA	NA	NA
ENSMUSG00000101171	NA	NA	NA	0.0334562	0.912475	0.974204	NA	NA	NA
ENSMUSG00000060985	-0.206323	0.57303	0.784886	-0.353373	0.314054	0.554542	-0.0038901	0.656357	0.99999
ENSMUSG00000103705	-0.409298	0.103051	0.277777	-0.404233	0.114976	0.303436	0.000781593	0.957717	0.99999
ENSMUSG00000026602	-7.40025	6.70517e-05	0.000615885	-7.11601	0.000110235	0.00100324	0.00201243	0.883278	0.99999
ENSMUSG00000026496	1.08522	0.00767067	0.0373145	1.03148	0.0109119	0.0512248	-0.00495412	0.904303	0.99999
ENSMUSG00000025935	-0.599097	0.0626837	0.196066	-0.282107	0.369975	0.613055	0.0528504	0.334604	0.99999
ENSMUSG00000025937	-7.68456	5.49896e-12	2.38798e-10	-7.14211	1.1927e-10	4.04478e-09	0.0329938	0.370285	0.99999
ENSMUSG00000097711	0.098541	0.844605	0.938319	0.0620218	0.902731	0.969078	-0.00111063	0.942286	0.99999
ENSMUSG00000078193	0.46408	0.029942	0.11129	0.472054	0.0272632	0.105751	0.00275055	0.96978	0.99999
ENSMUSG00000101523	-0.36658	0.131382	0.32394	-0.620109	0.00974952	0.046811	-0.0721369	0.279846	0.99999
ENSMUSG00000058729	0.566023	0.259731	0.496397	0.655467	0.199882	0.420811	0.00221861	0.876664	0.99999
ENSMUSG00000026497	0.170392	0.48819	0.719684	0.123043	0.651716	0.83556	-0.00145066	0.809295	0.99999
ENSMUSG00000026499	-1.04144	0.0859074	0.245003	-0.899304	0.12651	0.322831	0.0040885	0.849815	0.99999
ENSMUSG00000103649	-0.356015	0.468557	0.704131	-0.236828	0.622954	0.817042	0.00369015	0.815704	0.99999
ENSMUSG00000026596	-0.703402	0.207091	0.428365	-1.08416	0.0764453	0.229407	-0.010397	0.609715	0.99999
ENSMUSG00000104293	0.165273	0.746787	0.890467	-0.90393	0.117722	0.30831	-0.053272	0.046038	0.806094
ENSMUSG00000026219	-2.03465	5.69249e-06	6.52089e-05	-2.21503	9.57839e-07	1.35007e-05	-0.0146612	0.715457	0.99999
ENSMUSG00000104503	-0.477427	0.268092	0.506071	-1.73878	0.000314091	0.00255441	-0.120875	0.0110214	0.364175
ENSMUSG00000073633	-0.358849	0.469112	0.704579	-0.543132	0.290503	0.529173	-0.00463081	0.738567	0.99999
ENSMUSG00000099693	-0.433428	0.0839169	0.241075	-0.409314	0.140695	0.345561	0.00244071	0.790335	0.99999
ENSMUSG00000026104	-10.8334	8.43646e-15	6.86088e-13	-10.7546	1.23769e-14	1.0415e-12	0.00609503	0.898084	0.99999
ENSMUSG00000060519	-0.671565	0.180672	0.392848	-0.846751	0.108192	0.292294	-0.00343666	0.786906	0.99999
ENSMUSG00000060743	0.279874	0.123075	0.310928	0.0937113	0.614183	0.811094	-0.089312	0.299335	0.99999
ENSMUSG00000073485	-8.89417	4.84798e-10	1.39163e-08	-9.81819	8.81174e-12	3.77082e-10	-0.051015	0.167727	0.99999
ENSMUSG00000038806	-0.151496	0.700505	0.865003	-0.0182701	0.958549	0.985678	0.0141256	0.73937	0.99999
ENSMUSG00000052477	-0.216315	0.134673	0.328507	-0.199547	0.367683	0.610874	0.0034101	0.542051	0.99999
ENSMUSG00000103979	0.333091	0.489915	0.720967	0.102966	0.834744	0.937127	-0.00631826	0.629997	0.99999
ENSMUSG00000064281	0.620901	0.158691	0.364082	0.742545	0.0953708	0.268666	0.00990811	0.793597	0.99999
ENSMUSG00000033557	-0.23589	0.609544	0.810109	0.0346824	0.945062	0.985678	0.0183516	0.562133	0.99999
ENSMUSG00000046057	0.298394	0.570331	0.783196	0.253461	0.628798	0.8205	-0.00151602	0.935125	0.99999
ENSMUSG00000101279	-0.0855832	0.821979	0.928224	-0.133752	0.726099	0.878999	-0.00114312	0.899336	0.99999
ENSMUSG00000066652	-0.00962747	0.961254	0.982677	0.0383013	0.943735	0.985678	0.00148604	0.905128	0.99999
ENSMUSG00000025932	-11.7862	4.1853e-14	2.94402e-12	-11.606	8.48322e-14	5.90474e-12	0.00494109	0.86938	0.99999
ENSMUSG00000054493	-6.55501	0.000123605	0.00105933	-7.46375	2.23103e-05	0.000235003	-0.00889769	0.58466	0.99999
ENSMUSG00000089844	0.0615625	0.894836	0.952628	-0.0622803	0.87768	0.957052	-0.00323234	0.774558	0.99999
ENSMUSG00000026520	-0.914077	0.00595787	0.0301343	-0.881387	0.00837448	0.0412827	0.0060366	0.910465	0.99999
ENSMUSG00000081201	-0.396141	0.0529104	0.172659	-0.326675	0.111421	0.297857	0.0240671	0.73464	0.99999
ENSMUSG00000038793	0.183337	0.665125	0.845377	0.199917	0.636285	0.825111	0.00036289	0.967924	0.99999
ENSMUSG00000082193	0.412193	0.134249	0.327872	0.230442	0.403393	0.645887	-0.0393507	0.511496	0.99999
ENSMUSG00000089716	-0.0432818	0.912832	0.961478	0.0498871	0.916118	0.975554	0.0026601	0.829771	0.99999
ENSMUSG00000026384	-1.38238	0.0130381	0.0576311	-1.68226	0.00359586	0.020499	-0.012367	0.66689	0.99999
ENSMUSG00000091876	-0.181742	0.621002	0.8173	-0.0198489	0.95635	0.985678	0.0203163	0.657746	0.99999
ENSMUSG00000103146	0.211868	0.198951	0.417176	-0.00317352	0.956178	0.985678	NA	NA	NA
ENSMUSG00000100636	-5.22198	0.00365794	0.0199794	-0.900701	0.0361579	0.131458	0.00959263	0.361928	0.99999
ENSMUSG00000101224	NA	NA	NA	-0.378625	0.176209	0.392675	NA	NA	NA
ENSMUSG00000036975	0.680086	0.181082	0.393454	0.397731	0.412051	0.653762	-0.0151575	0.605334	0.99999
ENSMUSG00000101751	0.079756	0.862947	0.938413	-0.153846	0.730243	0.881184	-0.00639203	0.602781	0.99999
ENSMUSG00000032769	-7.94397	1.80639e-07	2.86536e-06	-8.80125	1.08832e-08	2.31482e-07	-0.0227275	0.378175	0.99999
ENSMUSG00000073737	-0.075041	0.848343	0.938319	0.297247	0.460354	0.695651	0.00891488	0.351734	0.99999
ENSMUSG00000092083	0.161084	0.671055	0.849702	-0.230777	0.538416	0.757936	-0.0473982	0.297962	0.99999
ENSMUSG00000102937	NA	NA	NA	-0.783687	0.0399015	0.141465	NA	NA	NA
ENSMUSG00000026519	-8.8467	6.20641e-07	8.8674e-06	-9.2265	2.31271e-07	3.6678e-06	-0.00438499	0.790556	0.99999
ENSMUSG00000101652	-0.0266913	0.953307	0.979191	0.0844965	0.862452	0.94982	0.00693118	0.814406	0.99999
ENSMUSG00000036962	-5.36917	0.000484949	0.00352963	-6.74906	3.76626e-05	0.000378337	-0.0166026	0.367968	0.99999
ENSMUSG00000070034	-6.56191	9.03481e-05	0.000803715	-5.69637	0.000420627	0.00329505	0.00917782	0.611201	0.99999
ENSMUSG00000026387	-0.422355	0.0200063	0.081299	-0.24195	0.444152	0.681257	0.0081223	0.100051	0.99999
ENSMUSG00000038776	-0.471238	0.273601	0.512827	-0.436381	0.312902	0.553296	0.00122526	0.931786	0.99999
ENSMUSG00000050777	0.0692871	0.894782	0.952628	-0.0277018	0.948755	0.985678	-0.00314031	0.844148	0.99999
ENSMUSG00000032719	-3.50346	0.0091841	0.0432527	-5.53013	0.00172776	0.0111518	-0.00797485	0.521943	0.99999
ENSMUSG00000070031	0.0452233	0.923405	0.966283	0.0203209	0.971031	0.987924	-0.000540386	0.952326	0.99999
ENSMUSG00000067795	-0.509732	0.338555	0.586343	-0.440867	0.405354	0.647509	0.00297028	0.900655	0.99999
ENSMUSG00000043716	0.176719	0.0841858	0.241501	-0.0243299	0.845602	0.941264	-0.147059	0.054625	0.863001
ENSMUSG00000026516	-0.621756	0.0782746	0.229905	-0.497022	0.153887	0.365004	0.0165188	0.73818	0.99999
ENSMUSG00000100868	0.396228	0.359682	0.606968	0.371209	0.388928	0.631688	-0.000570859	0.961793	0.99999
ENSMUSG00000062169	0.614262	0.0705925	0.213846	-0.25342	0.441899	0.67914	-0.415801	0.00995035	0.339495
ENSMUSG00000026103	0.641523	0.099162	0.27088	0.621484	0.11355	0.301285	-0.00348788	0.947205	0.99999
ENSMUSG00000002881	-0.517954	0.259448	0.496039	-0.13669	0.755834	0.892578	0.0280703	0.414059	0.99999
ENSMUSG00000101501	-1.35856	0.0431194	0.147852	-1.47972	0.035693	0.130145	-0.0011227	0.926787	0.99999
ENSMUSG00000100120	-0.0146965	0.843103	0.938319	-0.301494	0.110286	0.295892	NA	NA	NA
ENSMUSG00000100007	0.101436	0.783829	0.909633	0.413872	0.278299	0.515837	0.037554	0.409716	0.99999
ENSMUSG00000058665	-0.174483	0.648298	0.834365	-0.187737	0.623427	0.81713	-0.000164662	0.97154	0.99999
ENSMUSG00000097881	-10.0835	5.38359e-10	1.52549e-08	-10.517	1.06255e-10	3.63619e-09	-0.00933367	0.68146	0.99999
ENSMUSG00000043015	-4.10475	0.000137002	0.00116059	-2.90835	0.00261767	0.0156908	0.0147949	0.40196	0.99999
ENSMUSG00000038733	-0.51135	0.186573	0.400572	-0.574461	0.140329	0.344889	-0.00649947	0.877601	0.99999
ENSMUSG00000003721	-1.19808	0.0620435	0.194367	-0.80159	0.156515	0.368217	0.00780863	0.653314	0.99999
ENSMUSG00000104253	-10.8219	7.04113e-15	5.80617e-13	-9.81628	1.51577e-12	7.66827e-11	0.11205	0.0430193	0.780269
ENSMUSG00000081214	0.514933	0.0977744	0.268112	-0.207874	0.498018	0.725778	-0.23527	0.0195267	0.508156
ENSMUSG00000103260	-4.67062	0.00213412	0.0127267	-2.59432	0.0163202	0.0709569	0.0130011	0.42237	0.99999
ENSMUSG00000041439	-1.26139	0.0249056	0.096591	-1.03081	0.0586364	0.18918	0.00561023	0.724933	0.99999
ENSMUSG00000100230	NA	NA	NA	-0.016748	0.96479	0.985678	NA	NA	NA
ENSMUSG00000026514	-0.30344	0.341015	0.588919	-0.220646	0.498983	0.726378	0.00166928	0.782552	0.99999
ENSMUSG00000026102	0.16885	0.748858	0.891222	0.190951	0.717138	0.873604	0.00111979	0.966349	0.99999
ENSMUSG00000041426	-1.10874	0.0742974	0.222226	-1.57359	0.0299044	0.113651	-0.00620741	0.698628	0.99999
ENSMUSG00000026339	-2.75548	0.00170276	0.0105043	-1.9459	0.0118561	0.054892	0.0124547	0.533033	0.99999
ENSMUSG00000083582	1.17719	0.0577244	0.183659	0.282569	0.583857	0.791152	-0.0298476	0.175973	0.99999
ENSMUSG00000050534	-8.63147	6.17069e-08	1.08775e-06	-9.45627	4.15307e-09	9.78683e-08	-0.0173382	0.446283	0.99999
ENSMUSG00000043629	-0.778685	0.155317	0.359543	-0.602897	0.250778	0.484167	0.00455975	0.785181	0.99999
ENSMUSG00000047369	-8.52455	1.10557e-09	2.91513e-08	-8.6612	6.32873e-10	1.79079e-08	-0.00893039	0.810586	0.99999
ENSMUSG00000001674	-0.211795	0.666925	0.84642	-0.246949	0.617228	0.812896	-0.000943643	0.944638	0.99999
ENSMUSG00000060715	-0.206977	0.278965	0.519802	-0.212464	0.20083	0.42128	-0.000988626	0.837858	0.99999
ENSMUSG00000026222	0.200426	0.476817	0.710818	0.247624	0.33807	0.58018	NA	NA	NA
ENSMUSG00000100405	0.505219	0.283055	0.524556	0.51881	0.274603	0.510847	0.000834931	0.98294	0.99999
ENSMUSG00000004880	-2.8811	0.000888758	0.00596761	-1.93284	0.0109056	0.0512061	0.0158948	0.433477	0.99999
ENSMUSG00000052760	-0.458853	0.0139604	0.0609249	-0.391942	0.16448	0.377929	0.00744437	0.256347	0.99999
ENSMUSG00000026098	-9.53644	4.73059e-07	6.92049e-06	-9.49673	5.32545e-07	7.83428e-06	0.000891031	0.977981	0.99999
ENSMUSG00000026097	0.30716	0.410405	0.654444	0.365007	0.328831	0.570569	0.00702794	0.877272	0.99999
ENSMUSG00000036707	0.11123	0.724369	0.878798	0.427906	0.157321	0.368895	0.0624971	0.28836	0.99999
ENSMUSG00000026223	0.500743	0.0280663	0.105775	0.571617	0.0123733	0.0566931	0.0202297	0.759421	0.99999
ENSMUSG00000026224	0.75349	0.104242	0.279924	1.05923	0.0281646	0.108483	0.0203042	0.566714	0.99999
ENSMUSG00000099767	-3.75225	0.00791056	0.03827	-2.45909	0.0145745	0.0648548	0.00339363	0.812402	0.99999
ENSMUSG00000099342	-0.222048	0.638883	0.828676	-0.191746	0.682906	0.852716	0.00106817	0.951627	0.99999
ENSMUSG00000026096	1.05393	0.000264095	0.00208408	1.21987	2.72081e-05	0.000281337	0.0317985	0.580434	0.99999
ENSMUSG00000036815	-0.702059	0.0501742	0.165789	-0.536225	0.132597	0.333221	0.0220609	0.64976	0.99999
ENSMUSG00000102801	-5.99964	4.28623e-05	0.000415264	-8.02094	1.8304e-07	2.95908e-06	-0.0455985	0.059969	0.9008
ENSMUSG00000102521	-0.156551	0.738417	0.88574	-0.223408	0.169834	0.384405	NA	NA	NA
ENSMUSG00000102902	-0.207452	0.273733	0.512827	-0.215289	0.153853	0.364962	-0.00169145	0.730494	0.99999
ENSMUSG00000102940	-0.362119	0.22781	0.455462	-0.410805	0.0920154	0.262045	NA	NA	NA
ENSMUSG00000026095	-0.392973	0.151871	0.354773	-0.48643	0.0771503	0.231092	-0.0196789	0.736311	0.99999
ENSMUSG00000026226	-8.08716	1.75437e-05	0.000183322	-7.30159	7.48768e-05	0.000710999	0.00681914	0.671761	0.99999
ENSMUSG00000025920	-0.174737	0.56336	0.778268	0.00390424	0.982956	0.992947	0.0327588	0.549011	0.99999
ENSMUSG00000026227	0.419787	0.436681	0.679006	0.66097	0.240777	0.471498	0.00774819	0.692572	0.99999
ENSMUSG00000025939	-0.120172	0.749118	0.891267	-0.0209334	0.951388	0.985678	0.0113341	0.795756	0.99999
ENSMUSG00000102457	-5.56957	1.34704e-07	2.20667e-06	-5.02616	1.49911e-06	2.03662e-05	0.0316425	0.382739	0.99999
ENSMUSG00000096141	0.801163	0.0267599	0.102046	0.524618	0.142927	0.348747	-0.036907	0.453922	0.99999
ENSMUSG00000026229	-0.0603044	0.879095	0.946087	0.089359	0.820356	0.929775	0.0158678	0.704506	0.99999
ENSMUSG00000026341	0.366391	0.0137511	0.0601424	0.602332	4.18619e-05	0.000416257	0.144174	0.102072	0.99999
ENSMUSG00000079658	0.0778946	0.779304	0.907539	0.0883419	0.756664	0.893138	0.00216209	0.976338	0.99999
ENSMUSG00000097744	0.217707	0.128949	0.320836	-0.00380927	0.94963	0.985678	-0.00443608	0.114113	0.99999
ENSMUSG00000026342	0.340956	0.401964	0.646791	0.999748	0.019636	0.0821883	0.0644954	0.134496	0.99999
ENSMUSG00000025940	-0.0282782	0.892316	0.951612	-0.176997	0.502387	0.729169	-0.0332393	0.592054	0.99999
ENSMUSG00000025779	-9.99252	4.86628e-13	2.73319e-11	-9.99498	4.80795e-13	2.80904e-11	-0.000536628	0.984004	0.99999
ENSMUSG00000091020	0.157552	0.761201	0.89824	0.810603	0.153273	0.36416	0.0255448	0.256276	0.99999
ENSMUSG00000026344	-0.160208	0.749206	0.891267	-0.189755	0.702424	0.86549	-0.000372932	0.950257	0.99999
ENSMUSG00000042686	-0.259279	0.52178	0.747238	-0.142448	0.720795	0.875991	0.00327182	0.777005	0.99999
ENSMUSG00000025777	0.100086	0.76026	0.897899	-0.00848051	0.977148	0.990722	-0.0173548	0.738528	0.99999
ENSMUSG00000101589	-0.748754	0.185175	0.398728	-0.430199	0.414293	0.655613	0.0107181	0.608186	0.99999
ENSMUSG00000102048	0.502275	0.140924	0.337987	0.680344	0.0520489	0.172669	0.0248958	0.611564	0.99999
ENSMUSG00000042807	0.643699	0.251311	0.486641	0.597215	0.283069	0.521594	-0.00125244	0.941321	0.99999
ENSMUSG00000067780	-0.354719	0.0393461	0.137636	-0.346338	0.0790841	0.235353	0.00275849	0.747426	0.99999
ENSMUSG00000100053	-0.216242	0.136216	0.330762	-0.20791	0.265603	0.501248	0.00247612	0.698062	0.99999
ENSMUSG00000102868	-0.212873	0.194395	0.410884	-0.18612	0.489689	0.719282	NA	NA	NA
ENSMUSG00000085125	-0.596743	0.00493985	0.0257117	-0.516009	0.0765599	0.229629	0.0085359	0.258455	0.99999
ENSMUSG00000025776	-0.338715	0.425122	0.668708	-0.393632	0.354968	0.597049	-0.00129817	0.898028	0.99999
ENSMUSG00000099895	-4.46749	0.00575669	0.0292443	-1.36034	0.00940221	0.0455019	0.00242921	0.854948	0.99999
ENSMUSG00000099591	-4.38981	0.00386474	0.020946	-5.18765	0.00165691	0.0107685	-0.00464037	0.740506	0.99999
ENSMUSG00000041303	0.437252	0.389103	0.635647	0.237866	0.63008	0.82128	-0.0106538	0.70428	0.99999
ENSMUSG00000049690	-0.506789	0.318276	0.564073	-0.330551	0.50292	0.729567	0.00913314	0.742917	0.99999
ENSMUSG00000101685	0.567866	0.16807	0.376822	0.492589	0.227222	0.455048	-0.0016367	0.873422	0.99999
ENSMUSG00000103824	-0.183712	0.513389	0.7404	-0.212051	0.206274	0.427721	NA	NA	NA
ENSMUSG00000089787	-7.40755	1.54702e-05	0.000163517	-8.0215	4.00698e-06	5.02588e-05	-0.0070344	0.682563	0.99999
ENSMUSG00000022995	0.190825	0.465844	0.70197	-0.201607	0.436761	0.674692	-0.11709	0.131649	0.99999
ENSMUSG00000042596	0.12692	0.75819	0.897036	0.162002	0.689754	0.857327	0.00162114	0.927164	0.99999
ENSMUSG00000102760	0.0985519	0.822057	0.928237	0.233079	0.582449	0.790052	0.00362103	0.743607	0.99999
ENSMUSG00000100720	0.0704333	0.766621	0.900677	0.131995	0.576856	0.785982	0.0174978	0.789885	0.99999
ENSMUSG00000104136	NA	NA	NA	-0.185784	0.497662	0.725394	NA	NA	NA
ENSMUSG00000026511	-0.0237026	0.944982	0.975967	-0.02832	0.946613	0.985678	0.000355105	0.998363	0.99999
ENSMUSG00000036155	-0.272934	0.18889	0.403468	-0.168214	0.423541	0.663321	0.0356314	0.608449	0.99999
ENSMUSG00000038633	-0.0401055	0.92509	0.967002	-0.0699388	0.881574	0.959288	-0.000868363	0.956176	0.99999
ENSMUSG00000099471	0.559635	6.80172e-05	0.000623262	0.00713586	0.961858	0.985678	-0.491852	8.03128e-05	0.0112165
ENSMUSG00000100147	-0.218236	0.0938276	0.260111	-0.214865	0.162552	0.375303	0.00203567	0.772422	0.99999
ENSMUSG00000026594	-0.107291	0.81324	0.925042	-0.089752	0.841454	0.939556	0.0016336	0.971118	0.99999
ENSMUSG00000025927	-0.649401	0.23828	0.469417	-1.58612	0.0193458	0.0813059	-0.0261667	0.239299	0.99999
ENSMUSG00000100204	NA	NA	NA	-0.351917	0.18401	0.401618	NA	NA	NA
ENSMUSG00000047539	0.582884	0.223033	0.448963	0.683853	0.155434	0.367014	0.00686712	0.839659	0.99999
ENSMUSG00000073482	-8.59965	1.34256e-07	2.20098e-06	-8.19448	4.41219e-07	6.60276e-06	0.00776606	0.737265	0.99999
ENSMUSG00000033544	-6.02808	0.00108252	0.0070892	-5.85232	0.00133886	0.00895435	0.00122254	0.946618	0.99999
ENSMUSG00000103303	-0.939992	0.0940904	0.260675	-4.56619	0.00347683	0.0199161	-0.0182641	0.142139	0.99999
ENSMUSG00000026347	-0.0358649	0.935075	0.97084	-0.15868	0.739391	0.88573	-0.0065787	0.801627	0.99999
ENSMUSG00000102014	0.783964	0.0291974	0.109048	0.17555	0.618124	0.813441	-0.0920522	0.0925301	0.99999
ENSMUSG00000026510	0.869874	0.0955243	0.263488	0.819537	0.114679	0.303265	-0.00243295	0.929093	0.99999
ENSMUSG00000062590	-2.57597	0.00325213	0.0181271	-2.15304	0.00833059	0.0411069	0.0059501	0.76046	0.99999
ENSMUSG00000079445	-1.60399	0.0272401	0.103458	-1.71643	0.0217327	0.0886126	-0.00126126	0.930031	0.99999
ENSMUSG00000090142	0.135818	0.69109	0.859986	0.179457	0.606488	0.806125	0.00649491	0.896337	0.99999
ENSMUSG00000026349	-0.991394	0.0499462	0.165189	-1.38992	0.00913166	0.0444213	-0.0206116	0.516324	0.99999
ENSMUSG00000052331	-0.131561	0.773932	0.904873	-0.204877	0.657751	0.838199	-0.0045783	0.876051	0.99999
ENSMUSG00000026234	0.394292	0.107078	0.284966	0.431204	0.0727841	0.221038	0.0123026	0.854738	0.99999
ENSMUSG00000073627	-0.308847	0.256391	0.492665	-0.938155	0.000729278	0.00528322	-0.25718	0.0227475	0.554141
ENSMUSG00000026509	0.267654	0.241697	0.474327	0.0504134	0.829732	0.934625	-0.0704424	0.339199	0.99999
ENSMUSG00000026237	-0.216395	0.134733	0.328545	-0.218494	0.0876258	0.252962	-0.00101338	0.824275	0.99999
ENSMUSG00000051590	-2.89703	0.0118199	0.0533387	-8.54578	5.55076e-07	8.1339e-06	-0.0469938	0.000692283	0.054317
ENSMUSG00000041859	0.848755	0.129622	0.321709	0.990221	0.0907528	0.25937	0.00262344	0.860064	0.99999
ENSMUSG00000097934	-3.49332	0.00916019	0.0431678	-0.643404	0.19178	0.410921	NA	NA	NA
ENSMUSG00000026592	-0.214684	0.161439	0.36744	-0.0170024	0.964791	0.985678	NA	NA	NA
ENSMUSG00000025982	-1.13915	0.0354343	0.126752	-1.13282	0.0368272	0.133183	0.00216823	0.987583	0.99999
ENSMUSG00000103030	-0.185617	0.579236	0.789698	-0.234048	0.142389	0.347979	NA	NA	NA
ENSMUSG00000026238	0.0622794	0.5585	0.775075	-0.0358724	0.749745	0.890223	-0.0689464	0.365894	0.99999
ENSMUSG00000025931	0.291698	0.550378	0.769229	0.51358	0.292552	0.531553	0.0145184	0.648673	0.99999
ENSMUSG00000041809	-9.33752	1.03464e-08	2.15964e-07	-9.10758	2.23494e-08	4.4058e-07	0.00499061	0.839275	0.99999
ENSMUSG00000026239	0.0511889	0.795029	0.915637	0.0811776	0.673939	0.847526	0.00221248	0.872007	0.99999
ENSMUSG00000025981	-0.201351	0.679929	0.854385	-0.19293	0.692087	0.858901	0.00049012	0.986812	0.99999
ENSMUSG00000041779	-0.560934	0.217757	0.442397	-0.850769	0.0784793	0.234047	-0.0062318	0.588988	0.99999
ENSMUSG00000025933	0.469065	0.169138	0.377735	0.500511	0.141355	0.34658	0.00493351	0.922776	0.99999
ENSMUSG00000102633	-0.04007	0.897797	0.95395	0.048121	0.887907	0.962179	0.00242601	0.787121	0.99999
ENSMUSG00000026240	-1.03106	0.0836502	0.240532	-0.871445	0.129495	0.32791	0.00510039	0.830725	0.99999
ENSMUSG00000070565	-1.07076	0.0751343	0.224245	-0.673199	0.220567	0.446359	0.0126234	0.579075	0.99999
ENSMUSG00000026241	-0.312365	0.528953	0.752496	-0.214116	0.656058	0.837192	0.00376748	0.853837	0.99999
ENSMUSG00000025980	0.10878	0.656433	0.839269	0.0606062	0.807394	0.922581	-0.0125805	0.84069	0.99999
ENSMUSG00000049881	0.363835	0.286253	0.527556	0.0279519	0.934042	0.983487	-0.0523893	0.325275	0.99999
ENSMUSG00000073676	0.302026	0.284708	0.526199	-0.0666819	0.819679	0.929401	-0.0837773	0.194341	0.99999
ENSMUSG00000089670	-1.15535	0.0814265	0.236201	-1.06109	0.0995656	0.276971	0.00189783	0.936565	0.99999
ENSMUSG00000025934	-0.0148442	0.862797	0.938319	-0.214984	0.154238	0.365301	NA	NA	NA
ENSMUSG00000096375	0.00107004	0.994612	0.997988	0.830601	0.137288	0.340571	0.0195252	0.133586	0.99999
ENSMUSG00000036086	-2.40013	0.00350582	0.0193018	-2.46771	0.00294358	0.0172739	-0.000896391	0.955442	0.99999
ENSMUSG00000099760	-1.77864	0.0107091	0.0492127	-2.15892	0.0033841	0.0194491	-0.0104909	0.66582	0.99999
ENSMUSG00000104164	0.190293	0.306608	0.551731	0.0871929	0.750073	0.890297	NA	NA	NA
ENSMUSG00000058603	0.575392	0.000388256	0.00291252	0.140103	0.3878	0.630637	-0.327687	0.00727745	0.279222
ENSMUSG00000033488	-10.9225	4.21817e-15	3.70005e-13	-11.1466	1.36051e-15	1.40744e-13	-0.0186319	0.675802	0.99999
ENSMUSG00000025979	-0.0688001	0.814031	0.925463	-0.14525	0.630141	0.8213	-0.0135321	0.805395	0.99999
ENSMUSG00000061863	0.351458	0.359485	0.606968	0.193899	0.611549	0.809231	-0.017383	0.684242	0.99999
ENSMUSG00000053333	0.911931	0.0997677	0.272218	0.962245	0.085375	0.248307	0.00217613	0.940498	0.99999
ENSMUSG00000104121	1.21471	0.0159457	0.0677755	-0.025484	0.952649	0.985678	-0.0942889	0.0133378	0.411509
ENSMUSG00000102649	NA	NA	NA	-0.262844	0.251392	0.484848	NA	NA	NA
ENSMUSG00000084106	0.124151	0.568518	0.781612	-0.142687	0.507726	0.73352	-0.0922946	0.216857	0.99999
ENSMUSG00000097649	-1.95989	0.0256191	0.0986628	-7.07777	5.93999e-05	0.000573207	-0.0290075	0.0239691	0.573631
ENSMUSG00000046994	1.25674	0.0474601	0.158925	0.933733	0.112069	0.298869	-0.00935289	0.694456	0.99999
ENSMUSG00000028033	1.22125	0.0494231	0.163867	1.32592	0.0367625	0.13297	0.00305443	0.90129	0.99999
ENSMUSG00000036500	-0.21526	0.159006	0.364082	-0.215797	0.139297	0.34345	-0.000159455	0.94114	0.99999
ENSMUSG00000082935	0.472034	0.0241239	0.0943051	0.236669	0.259977	0.495102	-0.084268	0.263007	0.99999
ENSMUSG00000103748	NA	NA	NA	-0.498465	0.217422	0.442055	NA	NA	NA
ENSMUSG00000100215	0.840451	0.00321865	0.0179861	0.278602	0.319739	0.560321	-0.161016	0.0512079	0.839564
ENSMUSG00000101945	0.37715	0.442536	0.683697	2.43577	0.00124674	0.00842822	0.0743747	0.00844878	0.306909
ENSMUSG00000038349	-0.157836	0.751994	0.893302	-0.404533	0.437838	0.675708	-0.010019	0.64545	0.99999
ENSMUSG00000102145	0.133924	0.755817	0.895438	-0.22	0.601696	0.802499	-0.0312177	0.404385	0.99999
ENSMUSG00000056211	0.182134	0.667893	0.847169	0.0529693	0.899021	0.967536	-0.0112703	0.762548	0.99999
ENSMUSG00000099950	-0.893356	0.0604582	0.190621	-2.8146	0.00713552	0.0360993	-0.0100864	0.364309	0.99999
ENSMUSG00000103497	-7.5516	2.03782e-08	3.99881e-07	-8.62242	2.47191e-10	7.84058e-09	-0.132302	0.0317164	0.668338
ENSMUSG00000100372	-1.28043	0.0390206	0.136715	-6.46477	0.000473448	0.00364037	-0.0187837	0.0865873	0.99999
ENSMUSG00000100944	0.276546	0.513122	0.7404	0.457532	0.268812	0.504767	0.00481325	0.634662	0.99999
ENSMUSG00000026247	0.892109	0.121468	0.308533	1.0912	0.0706624	0.216578	0.00623009	0.795156	0.99999
ENSMUSG00000026353	0.159191	0.680502	0.854452	0.260581	0.495179	0.723464	0.0146282	0.786821	0.99999
ENSMUSG00000026589	-0.288247	0.655052	0.838456	-0.970188	0.0116018	0.0539582	-0.0140139	0.0354547	0.706656
ENSMUSG00000026354	-0.983729	0.021303	0.0856829	-1.09472	0.0122544	0.0562283	-0.00233848	0.813455	0.99999
ENSMUSG00000026355	0.675852	0.21751	0.442254	0.583546	0.279473	0.517206	-0.00356295	0.879579	0.99999
ENSMUSG00000038331	0.0159557	0.957673	0.981203	-0.106124	0.7225	0.876791	-0.0226781	0.683005	0.99999
ENSMUSG00000087022	-0.127136	0.749119	0.891267	-0.0249642	0.945761	0.985678	0.0101762	0.801212	0.99999
ENSMUSG00000104310	-8.98601	8.11239e-10	2.21601e-08	-9.5115	9.70632e-11	3.35217e-09	-0.0220477	0.490296	0.99999
ENSMUSG00000101429	-0.251253	0.401961	0.646791	-0.308996	0.267331	0.503243	-0.00199795	0.78323	0.99999
ENSMUSG00000101129	0.0780632	0.872317	0.943357	0.390028	0.408571	0.650467	0.0087448	0.498477	0.99999
ENSMUSG00000097519	-3.63041	0.00848626	0.0405649	-5.84632	0.00116152	0.00791614	-0.009365	0.453988	0.99999
ENSMUSG00000038323	0.57825	0.00010568	0.000922583	0.502457	0.000819483	0.00585582	-0.039205	0.604001	0.99999
ENSMUSG00000026356	-0.321431	0.120527	0.307185	0.0844671	0.678455	0.85035	0.204907	0.0490897	0.829108
ENSMUSG00000026253	-0.217294	0.114161	0.297241	-0.017606	0.964792	0.985678	0.00499996	0.10398	0.99999
ENSMUSG00000100078	0.252491	0.274119	0.513312	0.444429	0.0534863	0.176286	0.0509904	0.401831	0.99999
ENSMUSG00000048495	0.2998	0.316123	0.562113	0.380057	0.212895	0.43627	0.00362645	0.807078	0.99999
ENSMUSG00000025971	-0.620641	0.0541122	0.175462	-0.586776	0.0659699	0.206146	0.00404265	0.930841	0.99999
ENSMUSG00000042581	0.281263	0.579507	0.789885	0.239014	0.638043	0.826491	-0.00111431	0.933381	0.99999
ENSMUSG00000089648	1.50174	0.0166278	0.0702273	1.54374	0.0159104	0.069537	0.00201374	0.934233	0.99999
ENSMUSG00000094122	0.459023	0.0378704	0.133492	0.0633842	0.774968	0.903628	-0.163496	0.0732592	0.970976
ENSMUSG00000100623	-0.0555129	0.843725	0.938319	0.376428	0.158023	0.369486	NA	NA	NA
ENSMUSG00000086825	-0.349674	0.61636	0.814324	-5.11396	0.00196336	0.0123508	-0.026108	0.0084095	0.306909
ENSMUSG00000026399	-0.292958	0.552457	0.770863	-0.352615	0.479171	0.710565	-0.00163348	0.909429	0.99999
ENSMUSG00000085526	0.574768	0.260269	0.497037	0.298155	0.545155	0.763576	-0.0071073	0.602746	0.99999
ENSMUSG00000103751	10.7837	1.89133e-06	2.41821e-05	1.43012	0.0132694	0.0601067	-0.0166047	0.00899308	0.320278
ENSMUSG00000039384	-11.1426	5.31253e-14	3.63188e-12	-10.527	1.11125e-12	5.86906e-11	0.028088	0.397921	0.99999
ENSMUSG00000044854	-8.09843	3.39913e-07	5.0876e-06	-7.45405	2.12702e-06	2.81837e-05	0.0130624	0.578752	0.99999
ENSMUSG00000103308	-0.420446	0.190015	0.405141	-0.514229	0.033697	0.1246	-0.00623935	0.382033	0.99999
ENSMUSG00000102606	2.32995	0.0118084	0.0533084	1.45212	0.0356204	0.129965	-0.00531534	0.683273	0.99999
ENSMUSG00000026254	0.457114	0.000762567	0.00521087	0.426229	0.00126721	0.008541	-0.0097507	0.889181	0.99999
ENSMUSG00000026621	-0.0163515	0.76579	0.90023	-7.42632	0.000205607	0.00176642	-0.0219723	5.01897e-05	0.00796533
ENSMUSG00000073730	-0.920164	0.0969571	0.266561	0.352448	0.500556	0.727449	0.0666213	0.0201119	0.518233
ENSMUSG00000026255	-0.355067	0.330061	0.57766	-0.391884	0.276982	0.514274	-0.000922627	0.909193	0.99999
ENSMUSG00000026158	-0.410013	0.00804395	0.0388045	-0.0187473	0.902006	0.968853	0.285738	0.0114717	0.371438
ENSMUSG00000097920	0.14114	0.710104	0.870488	0.378628	0.266379	0.502247	0.00596154	0.448856	0.99999
ENSMUSG00000099503	-0.345258	0.199832	0.418303	-0.371183	0.107651	0.291422	NA	NA	NA
ENSMUSG00000026156	-2.50147	1.2254e-16	1.58704e-14	-2.2452	1.30248e-13	8.78993e-12	0.0565398	0.373368	0.99999
ENSMUSG00000073481	0.612924	0.112537	0.294266	0.559805	0.143871	0.350045	-0.00526464	0.900583	0.99999
ENSMUSG00000039349	-8.54673	1.77405e-09	4.44867e-08	-9.243	1.02411e-10	3.51e-09	-0.0379366	0.301151	0.99999
ENSMUSG00000026587	0.53593	0.138829	0.334566	0.482491	0.176659	0.392726	-0.0056667	0.89766	0.99999
ENSMUSG00000103762	0.477017	0.306351	0.551462	-0.174223	0.694878	0.860707	-0.0151436	0.157086	0.99999
ENSMUSG00000103971	-0.451664	0.0435695	0.14877	-0.0163679	0.95386	0.985678	0.00925396	0.0374715	0.728192
ENSMUSG00000026620	0.0393381	0.929676	0.968892	0.0876617	0.844937	0.940816	0.00398216	0.914516	0.99999
ENSMUSG00000102784	0.328676	0.354263	0.602394	0.365606	0.295172	0.534462	0.00113154	0.900646	0.99999
ENSMUSG00000026155	-0.553443	0.000504277	0.00365099	0.00143975	0.996094	0.998034	0.469385	0.000493453	0.0427402
ENSMUSG00000026154	0.149818	0.714989	0.872873	-0.0392086	0.925603	0.979787	-0.0179577	0.64654	0.99999
ENSMUSG00000073530	-0.340315	0.455531	0.693071	-0.949178	0.0707616	0.216709	-0.0125247	0.282575	0.99999
ENSMUSG00000061992	0.671326	0.139046	0.33486	0.961035	0.0423339	0.147865	0.0202547	0.565072	0.99999
ENSMUSG00000038305	-0.121278	0.785108	0.91035	-0.074991	0.865956	0.952029	0.00251171	0.917281	0.99999
ENSMUSG00000040782	0.228696	0.46235	0.698858	0.48419	0.121318	0.314189	0.0458556	0.415332	0.99999
ENSMUSG00000039318	0.372402	0.46688	0.703099	0.85194	0.118008	0.308666	0.0226487	0.40308	0.99999
ENSMUSG00000026153	-3.86286	3.4145e-13	1.97315e-11	-3.48084	3.96546e-11	1.49797e-09	0.0258522	0.496337	0.99999
ENSMUSG00000102398	-0.212454	0.202238	0.421897	-0.216718	0.126125	0.322308	-0.00127667	0.790818	0.99999
ENSMUSG00000026409	0.0871678	0.869167	0.94166	0.110409	0.829306	0.934568	0.000947045	0.959406	0.99999
ENSMUSG00000015829	-0.967668	0.0298765	0.111158	-1.23313	0.00700267	0.0355445	-0.0201657	0.596386	0.99999
ENSMUSG00000103225	-0.111024	0.628673	0.822359	0.13062	0.569337	0.780385	0.00410482	0.296667	0.99999
ENSMUSG00000046404	-0.443146	0.103555	0.278757	-0.253631	0.350373	0.592635	0.0424843	0.488568	0.99999
ENSMUSG00000073528	-0.27396	0.0734013	0.220214	-0.207256	0.557377	0.772491	0.00554515	0.224105	0.99999
ENSMUSG00000042510	-1.48452	0.0222318	0.0886047	-7.82076	0.000109551	0.00099782	-0.0179821	0.0596026	0.898284
ENSMUSG00000099556	NA	NA	NA	-0.204337	0.308483	0.548919	NA	NA	NA
ENSMUSG00000090394	-5.36741	2.82329e-05	0.000282419	-5.80178	8.38975e-06	9.79833e-05	-0.0114282	0.641545	0.99999
ENSMUSG00000064294	-0.766863	0.0392766	0.137481	-0.230451	0.558455	0.772939	0.0120933	0.118802	0.99999
ENSMUSG00000026618	-0.897641	0.118605	0.304245	-0.873675	0.126214	0.322389	0.00114561	0.97513	0.99999
ENSMUSG00000102526	-8.56125	5.61434e-08	9.9928e-07	-9.23803	6.27545e-09	1.41524e-07	-0.0148175	0.525913	0.99999
ENSMUSG00000026725	-0.807969	0.0155128	0.0662935	-0.948508	0.000750121	0.00540298	-0.00908627	0.281305	0.99999
ENSMUSG00000038242	-1.67153	0.0246748	0.0959155	-1.68247	0.0241692	0.096267	5.66176e-05	0.992492	0.99999
ENSMUSG00000026617	-0.928785	0.01296	0.057424	-0.401528	0.26829	0.504321	0.0691579	0.168203	0.99999
ENSMUSG00000058267	-0.270287	0.0295941	0.110305	-0.736809	3.9012e-09	9.23187e-08	-0.408127	0.000192915	0.0217278
ENSMUSG00000026420	NA	NA	NA	-0.149123	0.833175	0.936601	NA	NA	NA
ENSMUSG00000014226	-0.0852472	0.508973	0.736141	-0.0625604	0.627178	0.819836	0.0128682	0.861444	0.99999
ENSMUSG00000103006	-1.00075	0.00641245	0.0320724	-1.06306	0.00339666	0.0195163	-0.00217516	0.814124	0.99999
ENSMUSG00000103839	-2.34681	0.00366685	0.0200231	-4.55938	1.18717e-06	1.64758e-05	-0.0544892	0.0202851	0.520137
ENSMUSG00000026147	0.886576	0.105734	0.282587	1.33747	0.0380314	0.136334	0.00616526	0.646805	0.99999
ENSMUSG00000016528	0.0551496	0.892963	0.951799	0.39824	0.308845	0.549382	0.0387545	0.377053	0.99999
ENSMUSG00000051223	0.0619942	0.64606	0.833456	0.194691	0.122618	0.316177	0.0843237	0.277705	0.99999
ENSMUSG00000016526	0.340985	0.500676	0.729156	0.52573	0.305518	0.546048	0.00978359	0.725132	0.99999
ENSMUSG00000026615	-0.499474	0.219791	0.4451	-0.771733	0.0622755	0.197812	-0.0261604	0.523696	0.99999
ENSMUSG00000051295	-1.11478	0.000193003	0.00157325	-1.04112	0.00140676	0.00936127	0.00661478	0.541405	0.99999
ENSMUSG00000097615	0.64956	0.195268	0.412078	0.675218	0.179857	0.397281	0.000773965	0.963146	0.99999
ENSMUSG00000026614	-0.718497	0.184367	0.397649	-0.776792	0.158456	0.369734	-0.00105596	0.9338	0.99999
ENSMUSG00000102185	-1.15377	0.0020374	0.0122228	-0.832182	0.0305724	0.115547	0.0100211	0.300375	0.99999
ENSMUSG00000102546	1.53733	0.0300221	0.111523	0.752898	0.189026	0.407934	-0.0160429	0.39334	0.99999
ENSMUSG00000039246	0.0484595	0.930095	0.969047	-0.0720055	0.866309	0.952029	-0.00339937	0.797886	0.99999
ENSMUSG00000102790	-0.0147531	0.862796	0.938319	-0.21345	0.180303	0.397795	NA	NA	NA
ENSMUSG00000048000	-0.402918	0.406133	0.650831	-0.361536	0.453994	0.689877	0.00270503	0.934751	0.99999
ENSMUSG00000026141	-3.41578	0.00124941	0.00803866	-3.32836	0.00150769	0.00992454	0.0011557	0.956892	0.99999
ENSMUSG00000026258	-0.344184	0.457174	0.694514	-0.504063	0.286484	0.525053	-0.00405355	0.745552	0.99999
ENSMUSG00000099997	0.519997	0.255125	0.491519	0.46141	0.310806	0.551094	-0.00399628	0.904908	0.99999
ENSMUSG00000100131	0.484198	0.297445	0.541003	2.28767	0.0135213	0.0609987	0.0147492	0.118787	0.99999
ENSMUSG00000067736	1.00424	0.105696	0.282587	3.06438	0.00621025	0.0323151	0.0181128	0.150005	0.99999
ENSMUSG00000026034	-0.668721	0.185082	0.398606	-0.579603	0.243848	0.475662	0.00252222	0.872997	0.99999
ENSMUSG00000101939	3.03369	5.73944e-27	6.31826e-24	2.11676	3.4807e-14	2.63412e-12	-0.68858	0.00151446	0.0938649
ENSMUSG00000101111	2.50107	5.25251e-26	5.02803e-23	2.58194	5.39643e-28	5.07084e-25	0.0283885	0.67239	0.99999
ENSMUSG00000026721	-1.01846	0.00557416	0.0284418	-0.892902	0.0140815	0.0629796	0.0188699	0.751852	0.99999
ENSMUSG00000100862	2.70503	1.15058e-30	1.58327e-27	3.07316	7.34716e-39	1.38078e-35	0.124306	0.126376	0.99999
ENSMUSG00000102070	2.66685	1.78021e-23	1.11985e-20	2.60147	1.946e-22	8.43965e-20	-0.0145859	0.811214	0.99999
ENSMUSG00000101249	2.40925	2.49564e-12	1.20761e-10	2.88574	3.93886e-17	6.00197e-15	0.0839007	0.157908	0.99999
ENSMUSG00000039239	-0.137946	0.777834	0.906795	-0.113286	0.814314	0.925999	0.00105924	0.962308	0.99999
ENSMUSG00000100393	-7.03752	1.23852e-06	1.65665e-05	-7.17295	8.70333e-07	1.23445e-05	-0.00408329	0.877672	0.99999
ENSMUSG00000001305	-0.108309	0.782692	0.909311	0.0647619	0.873708	0.955059	0.018002	0.663659	0.99999
ENSMUSG00000097935	NA	NA	NA	-0.159779	0.538928	0.758434	NA	NA	NA
ENSMUSG00000104026	-0.570035	0.0555178	0.178521	-0.591978	0.0377062	0.135579	-0.00141891	0.854939	0.99999
ENSMUSG00000118401	-9.54897	9.97732e-09	2.0921e-07	-7.19492	7.84379e-06	9.2036e-05	0.0376922	0.0575603	0.883253
ENSMUSG00000103432	-0.215382	0.147748	0.348348	-0.0170418	0.964791	0.985678	0.00492755	0.13528	0.99999
ENSMUSG00000103632	-0.310097	0.439935	0.681829	-0.277098	0.489296	0.719195	0.000977095	0.936577	0.99999
ENSMUSG00000102852	-0.208306	0.259758	0.496405	-0.208908	0.254351	0.488139	NA	NA	NA
ENSMUSG00000057499	-0.0293302	0.950825	0.977994	-0.093352	0.84987	0.943315	-0.00297982	0.89672	0.99999
ENSMUSG00000026259	-0.716266	0.0232379	0.0916651	-0.65064	0.0377988	0.135813	0.0104092	0.847716	0.99999
ENSMUSG00000026035	-0.0453017	0.914863	0.962469	-0.136081	0.751799	0.891079	-0.00715586	0.83413	0.99999
ENSMUSG00000026611	-5.89844	0.00111509	0.00727004	-6.33645	0.000656788	0.00482786	-0.00247642	0.853115	0.99999
ENSMUSG00000079434	-3.5093	0.00338219	0.0187241	-3.04057	0.00541124	0.0288088	0.00248327	0.87537	0.99999
ENSMUSG00000073725	0.0196892	0.976337	0.990197	0.204805	0.695336	0.861002	0.00847226	0.717333	0.99999
ENSMUSG00000040423	0.631321	0.258914	0.495387	0.557474	0.311762	0.552262	-0.00215059	0.906656	0.99999
ENSMUSG00000103739	0.124064	0.647297	0.83402	-0.0153034	0.947696	0.985678	NA	NA	NA
ENSMUSG00000026036	0.0722021	0.891766	0.951439	0.056615	0.92154	0.977681	-0.000498632	0.970034	0.99999
ENSMUSG00000026715	-0.0150866	0.862797	0.938319	-0.215989	0.136431	0.339087	-0.00445601	0.0950441	0.99999
ENSMUSG00000043467	0.370647	0.447892	0.686877	0.229898	0.636662	0.825409	-0.00368422	0.774493	0.99999
ENSMUSG00000026037	-0.486876	0.262199	0.499293	-0.19643	0.64868	0.833943	0.0248118	0.505659	0.99999
ENSMUSG00000039210	-0.0500558	0.913442	0.961801	-0.212134	0.671785	0.845806	-0.00571145	0.752641	0.99999
ENSMUSG00000104394	-6.0532	5.64696e-05	0.000530867	-8.47853	9.42335e-08	1.61363e-06	-0.045512	0.0366839	0.718887
ENSMUSG00000085054	1.9341	0.018136	0.0751157	1.28014	0.0528632	0.174677	-0.00603438	0.675333	0.99999
ENSMUSG00000026427	-0.208114	0.649003	0.834839	-0.0691572	0.882445	0.959588	0.0101302	0.758631	0.99999
ENSMUSG00000026610	1.12666	0.0773142	0.228325	1.14862	0.0734737	0.222652	0.000666787	0.981151	0.99999
ENSMUSG00000103961	1.42216	0.00932104	0.0437572	1.1989	0.024294	0.0965767	-0.0104979	0.734801	0.99999
ENSMUSG00000038174	-1.34777	0.030802	0.113882	-1.65479	0.0121868	0.0560207	-0.00876248	0.727824	0.99999
ENSMUSG00000033569	-0.317082	0.38901	0.63561	-0.801769	0.0339344	0.125334	-0.0602174	0.207588	0.99999
ENSMUSG00000026032	0.227366	0.274636	0.513869	-0.178937	0.385022	0.628354	-0.198796	0.0497939	0.833173
ENSMUSG00000059647	-0.513837	0.224342	0.450646	-0.521263	0.220487	0.446323	-0.000918255	0.978818	0.99999
ENSMUSG00000104257	-1.41736	0.0178639	0.0742936	-0.879653	0.0666354	0.207592	NA	NA	NA
ENSMUSG00000103209	-0.308416	0.655289	0.838554	-4.8555	0.00410737	0.0228602	-0.0182678	0.0143174	0.428046
ENSMUSG00000104027	-4.78339	0.000384084	0.00288515	-4.62779	0.000560344	0.00421229	0.00301597	0.913337	0.99999
ENSMUSG00000102407	-0.213189	0.190775	0.406031	-0.215731	0.145971	0.353212	-0.000634486	0.878904	0.99999
ENSMUSG00000104100	-0.0159331	0.749219	0.891267	-7.05669	0.000133935	0.001201	-0.0294885	2.71832e-05	0.00490915
ENSMUSG00000103889	-0.326111	0.215687	0.439864	-0.359427	0.0612083	0.195188	-0.00417998	0.502266	0.99999
ENSMUSG00000101301	NA	NA	NA	0.236979	0.187161	0.405585	NA	NA	NA
ENSMUSG00000104221	-1.16059	0.0120544	0.0541527	-0.989105	0.0249499	0.0987487	0.00362952	0.767179	0.99999
ENSMUSG00000102250	-0.731894	0.0767659	0.227355	-1.47151	0.00283799	0.0167721	-0.0119014	0.169719	0.99999
ENSMUSG00000102317	-0.758493	0.0939743	0.260433	-1.27998	0.0157039	0.0688081	-0.00873612	0.40132	0.99999
ENSMUSG00000103563	-0.961252	0.0244975	0.0953961	-1.00186	0.0197628	0.0825283	-0.000843905	0.920451	0.99999
ENSMUSG00000102747	-0.267678	0.514339	0.741064	-0.396772	0.0856817	0.248943	NA	NA	NA
ENSMUSG00000102386	-0.075629	0.85128	0.938319	-0.179673	0.655951	0.83715	-0.00267179	0.793496	0.99999
ENSMUSG00000104516	0.606065	0.235947	0.466575	0.614957	0.229863	0.458556	0.000307121	0.987222	0.99999
ENSMUSG00000086240	0.589991	0.00494362	0.0257253	-0.00172831	0.9936	0.996995	-0.436983	0.00475904	0.205872
ENSMUSG00000026609	0.00898405	0.985401	0.99448	0.11764	0.65258	0.836116	0.00251739	0.664936	0.99999
ENSMUSG00000047528	-0.3556	0.0664562	0.204528	-0.353278	0.0636009	0.20077	0.000135721	0.981793	0.99999
ENSMUSG00000099492	0.283482	0.209409	0.431256	0.569092	0.012455	0.057044	0.0941957	0.209981	0.99999
ENSMUSG00000102059	-11.5602	8.70092e-17	1.14711e-14	-11.3488	3.0428e-16	3.68932e-14	0.0212267	0.658518	0.99999
ENSMUSG00000100261	0.927881	0.0656785	0.202897	0.776003	0.116557	0.306328	-0.00835131	0.78965	0.99999
ENSMUSG00000102027	-3.61214	0.00605034	0.0305354	-4.37429	0.00256135	0.0154324	-0.00614057	0.708492	0.99999
ENSMUSG00000102055	-9.19383	1.1536e-10	3.80221e-09	-9.80881	7.56338e-12	3.30561e-10	-0.0344493	0.347019	0.99999
ENSMUSG00000026031	0.319927	0.498488	0.727666	0.332317	0.482522	0.713924	0.000986092	0.979499	0.99999
ENSMUSG00000048874	0.389375	0.337714	0.585653	0.0669396	0.866171	0.952029	-0.0321371	0.429422	0.99999
ENSMUSG00000026608	0.499894	0.115683	0.299717	0.483406	0.128286	0.3258	-0.00253812	0.958542	0.99999
ENSMUSG00000026029	-0.617156	0.252242	0.487801	-0.341906	0.50181	0.728566	0.00811753	0.635785	0.99999
ENSMUSG00000117310	0.415552	0.1782	0.389614	0.673799	0.031542	0.118398	0.045338	0.414959	0.99999
ENSMUSG00000102719	0.400253	0.446167	0.685886	-0.090856	0.853173	0.945321	-0.0219493	0.343474	0.99999
ENSMUSG00000099719	-0.178346	0.55785	0.77456	-0.214673	0.163493	0.37658	NA	NA	NA
ENSMUSG00000053332	0.0481239	0.815165	0.925765	-0.32568	0.108134	0.292257	-0.176131	0.065685	0.934172
ENSMUSG00000099796	0.379969	0.440583	0.682256	0.242732	0.616041	0.812015	-0.00369858	0.792154	0.99999
ENSMUSG00000026028	2.47563	8.04928e-38	2.21526e-34	3.10109	6.60384e-58	3.72324e-54	0.494186	0.00136753	0.0876095
ENSMUSG00000070960	0.181471	0.678141	0.853374	0.297642	0.488375	0.718402	0.00315516	0.780469	0.99999
ENSMUSG00000026425	0.370271	0.43362	0.675799	0.32231	0.490445	0.719617	-0.00363815	0.925611	0.99999
ENSMUSG00000055184	-1.85782	0.0199627	0.0811401	-2.83705	0.00483908	0.0262208	-0.00731521	0.61631	0.99999
ENSMUSG00000104433	-0.20865	0.256929	0.493096	-0.205127	0.301206	0.541245	NA	NA	NA
ENSMUSG00000037624	-0.312271	0.441967	0.683053	-0.180619	0.653834	0.83628	0.0130566	0.748692	0.99999
ENSMUSG00000102824	0.382852	0.0265701	0.101544	0.0372426	0.830342	0.935078	-0.204081	0.0449219	0.80187
ENSMUSG00000100481	-0.542242	0.115762	0.299779	0.251289	0.475933	0.708193	0.173331	0.0212743	0.534662
ENSMUSG00000100590	-0.112941	0.815299	0.925765	0.136876	0.774464	0.903274	NA	NA	NA
ENSMUSG00000026709	-2.01104	0.00336891	0.01866	-2.04056	0.00305756	0.0178453	-0.000227166	0.975073	0.99999
ENSMUSG00000026134	-0.162493	0.726762	0.879963	-0.181625	0.696405	0.861902	-0.000398362	0.967482	0.99999
ENSMUSG00000101682	0.488618	0.147578	0.348293	0.21762	0.516889	0.742062	-0.0405521	0.426792	0.99999
ENSMUSG00000004552	-0.218732	0.0828614	0.239194	-0.215362	0.152925	0.363603	0.00220609	0.751542	0.99999
ENSMUSG00000026605	-0.140563	0.777018	0.906315	-0.428768	0.414205	0.65552	-0.0106823	0.593605	0.99999
ENSMUSG00000026027	-0.349339	0.275337	0.515014	0.16001	0.620951	0.815591	0.0959341	0.112877	0.99999
ENSMUSG00000004768	-0.00476517	0.98365	0.993715	0.160048	0.756646	0.893138	0.00821105	0.741074	0.99999
ENSMUSG00000042215	-0.576392	0.258555	0.495051	-0.484684	0.334808	0.576865	0.00274419	0.86868	0.99999
ENSMUSG00000099752	-0.443101	0.0841415	0.241499	-0.408083	0.13926	0.34345	0.00254027	0.790451	0.99999
ENSMUSG00000026604	-3.48746	9.62335e-05	0.00085023	-4.24285	4.70488e-06	5.82032e-05	-0.0195415	0.418636	0.99999
ENSMUSG00000042268	0.230286	0.19368	0.410064	-0.21347	0.260055	0.495209	-0.00510786	0.0169955	0.465233
ENSMUSG00000104435	-6.55043	2.54583e-05	0.000257708	-4.98535	0.000610514	0.00453054	0.0234002	0.263825	0.99999
ENSMUSG00000042197	0.167248	0.645767	0.833401	-0.085882	0.814125	0.925857	-0.0312674	0.487132	0.99999
ENSMUSG00000026705	0.163993	0.747023	0.890467	0.0863677	0.867903	0.952501	-0.00389287	0.875883	0.99999
ENSMUSG00000081402	0.696457	0.208465	0.429938	0.469814	0.371738	0.615072	-0.00603119	0.717345	0.99999
ENSMUSG00000026603	0.0990388	0.712682	0.871681	0.344202	0.193223	0.41261	0.0489647	0.350817	0.99999
ENSMUSG00000042251	-0.293548	0.396826	0.642137	-0.394752	0.0436429	0.151258	-0.00650561	0.220984	0.99999
ENSMUSG00000044835	0.141345	0.729263	0.88095	0.064674	0.874055	0.955069	-0.00710832	0.851209	0.99999
ENSMUSG00000026288	-10.9933	1.98306e-10	6.17064e-09	-9.5358	2.29892e-08	4.51614e-07	0.0227873	0.251035	0.99999
ENSMUSG00000042182	-0.848999	0.000424251	0.00314927	-0.0488483	0.834164	0.93681	0.661946	0.000915689	0.0663763
ENSMUSG00000102817	-0.409816	0.114727	0.298121	-0.38773	0.171711	0.38643	NA	NA	NA
ENSMUSG00000010175	-0.0178292	0.95661	0.980571	-0.265721	0.462818	0.697692	-0.0312516	0.496195	0.99999
ENSMUSG00000099404	-3.81195	0.0061592	0.0310243	-3.21751	0.0100369	0.0478746	0.00301173	0.856943	0.99999
ENSMUSG00000079045	0.383251	0.459954	0.696624	0.277992	0.588916	0.793669	-0.00489545	0.842932	0.99999
ENSMUSG00000103644	-0.213523	0.183259	0.396273	-0.173087	0.592614	0.79594	NA	NA	NA
ENSMUSG00000093064	0.413011	0.362736	0.60974	-1.21973	0.0133216	0.0603272	-0.168205	0.000681049	0.0538389
ENSMUSG00000026433	-0.884724	0.105985	0.282983	-0.631838	0.215064	0.438968	0.00570223	0.706183	0.99999
ENSMUSG00000026434	0.156605	0.422948	0.666503	-0.0688645	0.713238	0.871745	-0.0894301	0.242332	0.99999
ENSMUSG00000103569	-2.29696	0.0187443	0.0770956	-5.11093	0.000257479	0.00215062	NA	NA	NA
ENSMUSG00000026701	-0.461394	0.0682172	0.208574	-0.320955	0.202174	0.422953	0.0351415	0.583665	0.99999
ENSMUSG00000038079	-0.149531	0.69833	0.864384	0.161051	0.682059	0.852319	0.0337	0.425255	0.99999
ENSMUSG00000026435	NA	NA	NA	-0.212048	0.203406	0.424349	NA	NA	NA
ENSMUSG00000026436	-0.448769	0.362389	0.609389	-0.546823	0.272563	0.508345	-0.00523206	0.851667	0.99999
ENSMUSG00000089872	0.38176	0.428809	0.671343	0.264226	0.58251	0.790053	-0.0074172	0.809234	0.99999
ENSMUSG00000000817	-0.382564	0.0690539	0.210518	-0.380807	0.0734036	0.2225	0.000511219	0.978455	0.99999
ENSMUSG00000026634	-0.420564	0.297017	0.540538	-0.220887	0.579244	0.787546	0.0195311	0.625314	0.99999
ENSMUSG00000040297	-0.116692	0.811635	0.923999	-0.184819	0.708749	0.869199	-0.00238865	0.892399	0.99999
ENSMUSG00000037568	0.138157	0.788387	0.911703	0.106268	0.837322	0.938182	-0.00166042	0.949712	0.99999
ENSMUSG00000103964	0.0766313	0.767435	0.90107	0.0664135	0.801128	0.918928	-0.000237822	0.965629	0.99999
ENSMUSG00000026698	-3.48319	1.05117e-06	1.42774e-05	-3.15588	7.27286e-06	8.60082e-05	0.0111338	0.690606	0.99999
ENSMUSG00000103966	-4.49608	0.000532732	0.00383557	-6.17909	1.06541e-05	0.000121104	-0.0202927	0.220516	0.99999
ENSMUSG00000026437	-0.462604	0.365619	0.613041	-0.0976823	0.8365	0.937938	0.011232	0.484879	0.99999
ENSMUSG00000026289	0.432997	0.2061	0.426958	0.373224	0.267923	0.504062	-0.00755656	0.875954	0.99999
ENSMUSG00000079550	-7.71465	2.7688e-06	3.40562e-05	-7.30886	7.69821e-06	9.04219e-05	0.00661799	0.761449	0.99999
ENSMUSG00000118219	-9.15102	2.17433e-07	3.38799e-06	-7.37147	1.63956e-05	0.000178539	0.0215345	0.224275	0.99999
ENSMUSG00000089808	0.741472	0.0272737	0.103544	0.591512	0.0781274	0.233214	-0.0214018	0.669708	0.99999
ENSMUSG00000042115	-0.271397	0.160901	0.366981	-0.0767809	0.689754	0.857327	0.078228	0.315913	0.99999
ENSMUSG00000026632	-0.685037	0.130174	0.322243	-0.804398	0.080757	0.239038	-0.00252078	0.815417	0.99999
ENSMUSG00000040265	0.938082	0.00328897	0.0182908	0.542488	0.0848002	0.247105	-0.0747792	0.224186	0.99999
ENSMUSG00000062510	-10.2783	2.21001e-12	1.09098e-10	-10.2193	2.99031e-12	1.42273e-10	0.00438052	0.933902	0.99999
ENSMUSG00000026630	-9.87075	9.28681e-12	3.82898e-10	-9.23549	1.55915e-10	5.17851e-09	0.0324758	0.363513	0.99999
ENSMUSG00000009772	0.0412195	0.940129	0.973157	-0.120503	0.791935	0.913447	-0.00489809	0.734594	0.99999
ENSMUSG00000056055	-0.749767	0.113684	0.296386	-1.24002	0.0138363	0.0621959	-0.0303059	0.373257	0.99999
ENSMUSG00000026628	-0.218635	0.0831281	0.239716	-0.213633	0.183787	0.4014	0.00268668	0.675535	0.99999
ENSMUSG00000042066	0.798018	1.25457e-11	5.08689e-10	1.06448	5.45432e-19	1.24248e-16	0.189073	0.0322387	0.672009
ENSMUSG00000026024	0.330468	0.515236	0.741967	0.608431	0.252447	0.486223	0.0128862	0.621255	0.99999
ENSMUSG00000073478	0.122573	0.783138	0.909545	-0.366714	0.407327	0.649511	-0.0393991	0.26949	0.99999
ENSMUSG00000103174	-0.400772	0.0348486	0.124941	-0.40534	0.0217481	0.0886591	-0.00118995	0.8415	0.99999
ENSMUSG00000037499	0.652333	0.00878983	0.0417531	0.165057	0.502979	0.729602	-0.167501	0.0511406	0.839564
ENSMUSG00000026627	-0.572765	0.247819	0.482212	-0.2678	0.564625	0.776902	0.00803713	0.562097	0.99999
ENSMUSG00000070738	-0.870824	0.0867653	0.246779	-0.697873	0.160532	0.372461	0.0100616	0.757039	0.99999
ENSMUSG00000101942	0.697517	0.0389379	0.136493	0.363896	0.358211	0.600502	-0.00925315	0.248915	0.99999
ENSMUSG00000026023	-0.425948	0.0134318	0.058957	-0.366983	0.184335	0.401732	0.0073896	0.225544	0.99999
ENSMUSG00000026626	0.61023	0.00242592	0.0141413	0.595674	0.00314472	0.0182642	-0.00492701	0.93927	0.99999
ENSMUSG00000041075	-0.725363	0.138998	0.334828	-0.810932	0.105831	0.288284	-0.00161782	0.888683	0.99999
ENSMUSG00000042046	0.604666	0.260817	0.497695	0.735665	0.185683	0.403657	0.00326379	0.842132	0.99999
ENSMUSG00000097819	-2.15907	0.0205318	0.0831584	-1.43725	0.0452784	0.155564	0.00557686	0.716549	0.99999
ENSMUSG00000103433	-0.0510608	0.91624	0.96291	0.220402	0.663678	0.841812	0.00912628	0.584444	0.99999
ENSMUSG00000097760	-8.73146	2.37901e-07	3.67054e-06	-9.20154	6.2586e-08	1.12376e-06	-0.00695583	0.71382	0.99999
ENSMUSG00000104341	NA	NA	NA	0.2378	0.178914	0.395885	NA	NA	NA
ENSMUSG00000102246	-1.12644	0.0151964	0.0651058	-1.43365	0.00681801	0.0348079	-0.00334507	0.745742	0.99999
ENSMUSG00000026021	0.285202	0.152994	0.356679	0.322401	0.10186	0.281514	0.0140963	0.835887	0.99999
ENSMUSG00000026696	0.385137	0.0777126	0.229004	0.570016	0.0095097	0.0458549	0.0585664	0.406344	0.99999
ENSMUSG00000026697	-5.2698	0.00243489	0.0141898	-5.25434	0.0025021	0.0151442	0.000311322	0.997991	0.99999
ENSMUSG00000037474	-5.80278	3.54428e-12	1.64283e-10	-5.99999	7.40836e-13	4.09503e-11	-0.00624356	0.806245	0.99999
ENSMUSG00000026439	-1.41276	0.0246107	0.0957346	-1.22043	0.0436921	0.151359	0.00592226	0.817848	0.99999
ENSMUSG00000048174	-8.49003	1.79679e-05	0.000186956	-6.53776	0.000421479	0.00330042	0.0128371	0.34587	0.99999
ENSMUSG00000005501	-2.67226	0.0036496	0.0199388	-2.48541	0.00531917	0.0283852	0.00251863	0.904362	0.99999
ENSMUSG00000084021	0.0558505	0.913811	0.961924	-0.0393142	0.934513	0.983487	-0.0034446	0.846938	0.99999
ENSMUSG00000026020	-0.503477	0.3343	0.581944	-0.418992	0.421353	0.661263	0.00406431	0.871785	0.99999
ENSMUSG00000067336	-0.883849	0.0104596	0.0482685	-1.31313	0.000197014	0.00170139	-0.0607887	0.243528	0.99999
ENSMUSG00000041040	0.356994	0.280576	0.521807	0.465991	0.158517	0.369803	0.017431	0.740276	0.99999
ENSMUSG00000103696	0.215862	0.16815	0.376848	0.0403934	0.916116	0.975554	NA	NA	NA
ENSMUSG00000053024	-0.295228	0.524751	0.749342	0.0797407	0.864916	0.951353	0.0265059	0.420109	0.99999
ENSMUSG00000026623	-0.593927	0.0298986	0.111195	-0.861814	0.00177627	0.0113899	-0.0608526	0.339066	0.99999
ENSMUSG00000102840	-7.03338	1.96452e-05	0.000203639	-6.96092	2.36898e-05	0.000248143	0.00127751	0.962052	0.99999
ENSMUSG00000026018	-0.381521	0.393843	0.639661	-0.286504	0.518486	0.743113	0.00744265	0.836031	0.99999
ENSMUSG00000026622	-11.6243	2.3673e-14	1.75491e-12	-10.8105	1.16907e-12	6.13135e-11	0.0295351	0.320833	0.99999
ENSMUSG00000055833	-0.372263	0.440232	0.682013	-0.539312	0.278823	0.516424	-0.00322964	0.754566	0.99999
ENSMUSG00000026019	-0.36271	0.39724	0.642562	-0.339162	0.424164	0.663827	0.00201363	0.962312	0.99999
ENSMUSG00000081984	0.106453	0.765113	0.900059	0.0625425	0.860101	0.948509	-0.00563741	0.902662	0.99999
ENSMUSG00000079429	-1.04514	0.0186132	0.0766137	-5.90923	0.00216563	0.0133927	-0.00827142	0.410449	0.99999
ENSMUSG00000040225	0.0344802	0.868758	0.94145	-0.324539	0.114252	0.302597	-0.158793	0.0805901	0.99999
ENSMUSG00000044783	-0.0985199	0.800453	0.918373	-0.284793	0.477762	0.70953	-0.0181657	0.647258	0.99999
ENSMUSG00000026017	-0.705539	0.205291	0.426043	-0.712785	0.203811	0.424808	0.00011137	0.996439	0.99999
ENSMUSG00000082609	0.593713	0.117788	0.302984	0.441219	0.243165	0.474834	-0.0174175	0.693666	0.99999
ENSMUSG00000037395	-0.576557	0.275127	0.514697	-0.403725	0.429195	0.668315	0.00788927	0.763642	0.99999
ENSMUSG00000036251	-3.57439	0.00018493	0.00151361	-3.33234	0.000405097	0.00319097	0.00531192	0.822535	0.99999
ENSMUSG00000026442	-0.0336205	0.93803	0.972105	-0.331066	0.520576	0.744689	-0.0112147	0.572198	0.99999
ENSMUSG00000073664	-1.37015	0.0368938	0.130909	-1.80652	0.0121442	0.0558758	-0.0080708	0.672286	0.99999
ENSMUSG00000026443	-0.201041	0.633207	0.825124	-0.521835	0.234009	0.463531	-0.0257015	0.475785	0.99999
ENSMUSG00000026295	-7.59237	0.00027713	0.00217215	-9.21963	2.64094e-05	0.000273707	-0.00731695	0.500561	0.99999
ENSMUSG00000099553	-7.90582	4.75175e-06	5.5288e-05	-7.62673	9.13481e-06	0.000105754	0.00378533	0.852676	0.99999
ENSMUSG00000049439	1.62724	1.18095e-05	0.000126772	1.59368	1.84608e-05	0.000198346	-0.00430059	0.923513	0.99999
ENSMUSG00000049866	0.269305	0.579706	0.789914	-0.0845152	0.852022	0.944588	-0.0226933	0.459069	0.99999
ENSMUSG00000058248	-4.35743	0.000549288	0.00393802	-3.92053	0.00119066	0.00809031	0.00280086	0.827942	0.99999
ENSMUSG00000036206	0.441141	0.340966	0.58888	0.254661	0.576421	0.785576	-0.0129308	0.693936	0.99999
ENSMUSG00000102700	-0.148365	0.743554	0.888447	-0.0204649	0.962113	0.985678	0.00387053	0.778919	0.99999
ENSMUSG00000102083	0.245068	0.0945652	0.261534	0.244362	0.124122	0.318606	-0.000459623	0.897601	0.99999
ENSMUSG00000099938	0.313248	0.157211	0.362177	0.256267	0.345085	0.586993	-0.00305711	0.637589	0.99999
ENSMUSG00000026131	0.300526	0.5343	0.756803	0.164939	0.734953	0.883684	-0.00878864	0.777265	0.99999
ENSMUSG00000047384	-8.43354	6.45492e-07	9.1689e-06	-8.2809	9.83388e-07	1.38349e-05	0.00262159	0.91041	0.99999
ENSMUSG00000096992	-0.447967	0.210631	0.433083	-0.604376	0.0248765	0.098493	-0.0078553	0.28472	0.99999
ENSMUSG00000055013	0.399995	0.257353	0.49348	0.344077	0.329195	0.570946	-0.00693597	0.875435	0.99999
ENSMUSG00000101462	-0.361045	1.54667e-11	6.14674e-10	-0.361068	0.0238011	0.0950192	0.000602006	0.977899	0.99999
ENSMUSG00000102336	-0.300539	0.539626	0.760154	-1.71813	0.0277913	0.10743	-0.0218015	0.0927732	0.99999
ENSMUSG00000026586	-10.4663	2.02724e-14	1.52855e-12	-10.5415	1.43371e-14	1.18872e-12	-0.00778751	0.871715	0.99999
ENSMUSG00000042111	-0.132879	0.713717	0.872365	-0.137558	0.711675	0.870772	0.000108167	0.997744	0.99999
ENSMUSG00000092627	-7.46102	4.3442e-07	6.39346e-06	-8.5338	1.24296e-08	2.60513e-07	-0.0335644	0.232081	0.99999
ENSMUSG00000016262	-0.795092	0.137419	0.332241	-0.626012	0.229539	0.458184	0.00794259	0.776494	0.99999
ENSMUSG00000089812	-7.20807	1.50204e-06	1.9638e-05	-7.74071	3.19358e-07	4.92623e-06	-0.0135662	0.591358	0.99999
ENSMUSG00000102162	0.691128	0.185233	0.398815	0.775382	0.144182	0.350512	0.00430381	0.874993	0.99999
ENSMUSG00000102117	0.5245	0.0612663	0.192315	0.0298595	0.916915	0.975839	-0.132387	0.0770779	0.995079
ENSMUSG00000040113	-9.31843	8.72313e-09	1.85026e-07	-8.75001	5.66799e-08	1.02424e-06	0.0121239	0.608864	0.99999
ENSMUSG00000026782	0.452667	0.248259	0.482874	0.604022	0.126734	0.32324	0.0161822	0.70943	0.99999
ENSMUSG00000054387	0.787303	0.124792	0.313683	1.03308	0.0541523	0.177713	0.0121217	0.695845	0.99999
ENSMUSG00000100228	1.42667	0.00174627	0.0107456	0.931654	0.0331219	0.122917	-0.0392784	0.321938	0.99999
ENSMUSG00000016200	0.993902	0.0893308	0.251509	1.06211	0.072906	0.2212	0.00248861	0.924363	0.99999
ENSMUSG00000103640	-0.214113	0.170045	0.378821	-0.0169981	0.964791	0.985678	NA	NA	NA
ENSMUSG00000026127	-0.0644791	0.882445	0.947885	0.138444	0.763925	0.89748	0.0151707	0.653958	0.99999
ENSMUSG00000026301	-3.26148	0.0105078	0.0484706	-7.86002	6.16296e-05	0.000593454	-0.0191194	0.0772088	0.995352
ENSMUSG00000100850	-0.213743	0.225453	0.452114	-0.215824	0.144583	0.351167	-0.00123562	0.797067	0.99999
ENSMUSG00000044337	-0.477151	0.270728	0.509106	-0.629771	0.151929	0.362458	-0.0125803	0.739117	0.99999
ENSMUSG00000026014	0.405101	0.0566373	0.180906	-0.192121	0.361326	0.604001	-0.43085	0.0047867	0.205907
ENSMUSG00000101028	-0.273824	0.687316	0.857626	-0.951913	0.00456647	0.0249474	-0.013923	0.014093	0.422367
ENSMUSG00000081562	0.680556	0.119576	0.305986	0.352615	0.408816	0.650551	-0.0272968	0.469215	0.99999
ENSMUSG00000082160	-0.207179	0.68133	0.854798	0.263809	0.609825	0.808367	0.0208908	0.354955	0.99999
ENSMUSG00000101997	-0.835793	0.0841741	0.241499	-4.56546	0.00493189	0.0266405	-0.0129698	0.213317	0.99999
ENSMUSG00000101188	0.0963123	0.746945	0.890467	0.590118	0.061068	0.194851	0.0959942	0.120623	0.99999
ENSMUSG00000102425	-0.0155753	0.770696	0.903038	-5.7317	0.00187612	0.011905	-0.0198289	0.000578445	0.0478967
ENSMUSG00000016181	0.771378	0.0352499	0.126195	0.861378	0.0200777	0.0835464	0.0112495	0.823468	0.99999
ENSMUSG00000026126	1.51319	1.05852e-12	5.54892e-11	0.494512	0.0162502	0.0707482	-0.933576	2.40973e-06	0.000673085
ENSMUSG00000046062	-0.0867348	0.846125	0.938319	0.110832	0.812825	0.925378	0.0132381	0.666491	0.99999
ENSMUSG00000026012	-0.100325	0.656574	0.83933	0.188686	0.403121	0.645589	NA	NA	NA
ENSMUSG00000100280	1.12844	0.049282	0.163484	-0.0361035	0.936261	0.984225	-0.0534666	0.0406141	0.754278
ENSMUSG00000101223	-0.60744	0.0227507	0.0902689	-0.382582	0.317779	0.558119	0.00939064	0.183637	0.99999
ENSMUSG00000083355	0.146305	0.760911	0.898063	1.14459	0.0528452	0.174669	0.0178984	0.0931439	0.99999
ENSMUSG00000102549	-1.43425	0.0101728	0.047093	-1.17213	0.0177633	0.0759861	0.00283925	0.825994	0.99999
ENSMUSG00000026638	-0.985763	0.00189708	0.0115254	-0.936333	0.00437166	0.0240933	0.00335844	0.773237	0.99999
ENSMUSG00000026585	-0.190647	0.262909	0.500041	-0.209344	0.217642	0.442185	-0.00776622	0.909535	0.99999
ENSMUSG00000034432	-0.519428	0.17117	0.380565	-0.324945	0.393229	0.636025	0.0226742	0.606795	0.99999
ENSMUSG00000026124	-6.68484	4.28442e-07	6.3224e-06	-8.90133	5.32904e-11	1.9384e-09	-1.62327	5.18437e-06	0.00124836
ENSMUSG00000081382	0.618358	0.0251204	0.0972868	0.479269	0.082049	0.241531	-0.0276523	0.617437	0.99999
ENSMUSG00000080800	0.53881	0.184727	0.398153	-0.250992	0.524527	0.747449	-0.0938662	0.0481858	0.82471
ENSMUSG00000037529	-0.20746	0.273733	0.512827	-0.215604	0.148663	0.357426	-0.00180196	0.716334	0.99999
ENSMUSG00000045815	-0.700822	0.13475	0.328549	-0.90818	0.0688502	0.212613	-0.00431998	0.711321	0.99999
ENSMUSG00000045174	0.443848	0.158297	0.363954	0.369798	0.244886	0.477203	-0.0127305	0.804538	0.99999
ENSMUSG00000082804	0.359842	0.288199	0.530053	0.450542	0.157902	0.369339	0.00318383	0.691854	0.99999
ENSMUSG00000085248	NA	NA	NA	-0.0167348	0.964791	0.985678	NA	NA	NA
ENSMUSG00000026584	0.293566	0.578432	0.789041	0.0345554	0.952046	0.985678	-0.00961012	0.620215	0.99999
ENSMUSG00000052062	0.256075	0.579262	0.789698	0.339354	0.463371	0.698245	0.00231333	0.857926	0.99999
ENSMUSG00000085400	-0.0148481	0.862797	0.938319	-0.214949	0.155003	0.366445	NA	NA	NA
ENSMUSG00000084333	0.557522	0.0632035	0.197355	0.170546	0.567801	0.779275	-0.0786605	0.198769	0.99999
ENSMUSG00000048126	-1.19816	0.0489288	0.162803	-1.45578	0.0306432	0.115786	-0.00248696	0.845365	0.99999
ENSMUSG00000037509	-0.756445	0.042895	0.147358	-0.402221	0.275281	0.511697	0.0422476	0.350439	0.99999
ENSMUSG00000104002	-5.16239	0.000414107	0.00308437	-5.32006	0.000329532	0.00266366	-0.00217827	0.908007	0.99999
ENSMUSG00000026303	NA	NA	NA	-0.3031	0.413936	0.655369	NA	NA	NA
ENSMUSG00000041757	-1.29418	0.0506387	0.166828	-1.38956	0.041091	0.144501	-0.00136918	0.929534	0.99999
ENSMUSG00000026304	-0.404902	0.0359423	0.128215	-0.391829	0.0763208	0.229204	0.00301741	0.729861	0.99999
ENSMUSG00000041406	-1.06251	0.00729269	0.0357442	-1.29775	0.0017398	0.0112145	-0.00512825	0.60557	0.99999
ENSMUSG00000041396	0.340128	0.487348	0.71878	0.254959	0.601099	0.80233	-0.00236726	0.863743	0.99999
ENSMUSG00000037503	-0.178159	0.693192	0.861202	0.00614404	0.995422	0.997867	0.0124283	0.688955	0.99999
ENSMUSG00000026639	-0.172285	0.665193	0.845391	-0.0282763	0.961643	0.985678	0.0042227	0.700441	0.99999
ENSMUSG00000070645	-6.53669	1.00825e-09	2.69075e-08	-5.8972	2.71084e-08	5.27025e-07	0.0236041	0.410667	0.99999
ENSMUSG00000070644	-0.259566	0.560929	0.776521	0.0383579	0.934345	0.983487	0.0225851	0.506739	0.99999
ENSMUSG00000026123	0.256742	0.451207	0.689589	0.643191	0.0683884	0.211587	0.0544389	0.284923	0.99999
ENSMUSG00000103548	0.125203	0.765544	0.900215	-0.452697	0.307049	0.547787	-0.0133458	0.180913	0.99999
ENSMUSG00000104417	-0.214849	0.161437	0.36744	-0.193557	0.42034	0.660043	0.00333802	0.544506	0.99999
ENSMUSG00000016194	-6.60808	1.20459e-13	7.55598e-12	-6.31189	1.25073e-12	6.48424e-11	0.0153597	0.647778	0.99999
ENSMUSG00000102531	-0.196503	0.396575	0.641828	-0.216228	0.135688	0.337902	-0.00304048	0.505896	0.99999
ENSMUSG00000070643	-7.97034	9.17011e-12	3.79508e-10	-8.03548	6.45802e-12	2.86695e-10	-0.00265109	0.924232	0.99999
ENSMUSG00000045216	0.0331874	0.957766	0.981253	0.412167	0.431763	0.670681	0.017766	0.463383	0.99999
ENSMUSG00000026580	-0.0145408	0.862796	0.938319	-0.213182	0.184	0.401618	NA	NA	NA
ENSMUSG00000090553	0.406918	0.0733269	0.220101	-0.419295	0.0640185	0.201753	-0.722707	0.00026908	0.0276322
ENSMUSG00000016179	-0.0959965	0.816198	0.925915	0.00872437	0.978868	0.99113	0.0103963	0.795675	0.99999
ENSMUSG00000102648	0.500666	0.300232	0.54396	0.578902	0.239949	0.470469	0.00507749	0.867352	0.99999
ENSMUSG00000026579	-0.0679582	0.885993	0.94922	-0.840609	0.102131	0.281948	NA	NA	NA
ENSMUSG00000040918	-0.161225	0.743358	0.888447	-0.0118451	0.97326	0.988648	0.00546765	0.768817	0.99999
ENSMUSG00000102976	-4.32384	0.000137642	0.00116557	-5.11578	1.29297e-05	0.000144067	-0.0218868	0.385813	0.99999
ENSMUSG00000037470	-0.0675837	0.889583	0.950867	-0.170079	0.731283	0.882014	-0.0044653	0.837849	0.99999
ENSMUSG00000026578	-1.20722	0.00828139	0.0397756	-0.619661	0.154536	0.365713	0.047615	0.223605	0.99999
ENSMUSG00000047180	-7.59834	0.000136178	0.00115512	-5.59354	0.0017784	0.0114004	0.0106566	0.407425	0.99999
ENSMUSG00000094410	0.523621	0.29924	0.542968	0.111926	0.823067	0.93135	-0.0107904	0.415327	0.99999
ENSMUSG00000026577	-0.53823	0.307643	0.552852	-0.0123042	0.974786	0.989752	0.0234209	0.322848	0.99999
ENSMUSG00000026305	0.378275	0.255246	0.491667	0.489947	0.149862	0.359007	0.0154186	0.76206	0.99999
ENSMUSG00000016494	-12.3194	2.61613e-19	6.06308e-17	-11.0363	7.68056e-16	8.49079e-14	0.85124	0.00148793	0.09276
ENSMUSG00000096929	-0.84969	0.0270349	0.102814	-0.716132	0.0690557	0.212968	0.00468794	0.671392	0.99999
ENSMUSG00000070732	-0.483151	0.368487	0.615365	-0.748658	0.187881	0.406201	-0.00984247	0.660182	0.99999
ENSMUSG00000100018	0.0343347	0.947245	0.976523	-0.190724	0.703195	0.865962	-0.0120429	0.652835	0.99999
ENSMUSG00000034353	0.232733	0.543481	0.763711	0.162415	0.670853	0.845158	-0.00790002	0.85519	0.99999
ENSMUSG00000026575	-0.240357	0.607523	0.809234	-0.118732	0.792797	0.91388	0.00386002	0.801861	0.99999
ENSMUSG00000016493	-8.88205	1.53313e-09	3.88434e-08	-7.55593	1.91885e-07	3.0932e-06	0.0519232	0.105289	0.99999
ENSMUSG00000026576	-0.131732	0.492999	0.723592	0.314492	0.105968	0.288552	0.283022	0.0212854	0.534662
ENSMUSG00000104011	-11.7728	1.08611e-18	2.19384e-16	-11.3361	2.11964e-17	3.46391e-15	0.178937	0.0640812	0.926296
ENSMUSG00000097281	-0.381699	0.0266626	0.101774	-0.366141	0.0855491	0.248686	0.00411792	0.597371	0.99999
ENSMUSG00000102389	-1.0483	0.0936721	0.259882	-0.606707	0.261373	0.496813	0.00940868	0.564714	0.99999
ENSMUSG00000103383	-0.215676	0.150396	0.352564	-0.0171401	0.964791	0.985678	NA	NA	NA
ENSMUSG00000025969	0.186795	0.589538	0.79719	0.277481	0.415503	0.65679	0.012985	0.783017	0.99999
ENSMUSG00000100811	NA	NA	NA	-0.20877	0.25455	0.488386	NA	NA	NA
ENSMUSG00000100426	-0.203704	0.320286	0.566405	-0.216575	0.12944	0.327844	-0.0025932	0.588171	0.99999
ENSMUSG00000103659	0.186411	0.708952	0.869873	0.343167	0.49555	0.723738	0.00472987	0.754599	0.99999
ENSMUSG00000104117	0.107781	0.700194	0.864844	-0.159193	0.568888	0.78015	NA	NA	NA
ENSMUSG00000026573	-0.202716	0.330346	0.577883	-0.210986	0.221936	0.447845	NA	NA	NA
ENSMUSG00000102408	-1.42327	0.0131578	0.0580204	-5.25918	0.00319879	0.0185305	-0.00601887	0.582756	0.99999
ENSMUSG00000034343	-0.423434	0.0437975	0.14934	-0.512167	0.0151443	0.0668756	-0.0291273	0.6787	0.99999
ENSMUSG00000083064	-1.03093	0.040752	0.141587	-0.636013	0.185225	0.402942	0.0238572	0.470495	0.99999
ENSMUSG00000089967	-0.0925873	0.847144	0.938319	0.718239	0.184455	0.401876	0.0407456	0.124891	0.99999
ENSMUSG00000037447	-0.0179869	0.962354	0.983112	0.131653	0.796459	0.915949	0.00490879	0.760153	0.99999
ENSMUSG00000016481	0.217713	0.677969	0.853207	0.142778	0.790582	0.91254	-0.00256554	0.881035	0.99999
ENSMUSG00000040848	0.340147	0.497559	0.727121	0.348778	0.487051	0.717344	0.000396481	0.986582	0.99999
ENSMUSG00000040843	-0.241138	0.600401	0.80464	-0.13408	0.768828	0.899836	0.00777585	0.818159	0.99999
ENSMUSG00000040836	0.565793	0.243238	0.476335	0.615743	0.206226	0.427661	0.00312201	0.922286	0.99999
ENSMUSG00000026307	0.421268	0.405145	0.649915	0.603835	0.246694	0.479276	0.00482716	0.744119	0.99999
ENSMUSG00000081429	0.470462	0.247117	0.481402	0.381697	0.347291	0.589456	-0.0087234	0.832363	0.99999
ENSMUSG00000084799	0.418727	0.413668	0.657788	0.352245	0.487815	0.718034	-0.00174765	0.901898	0.99999
ENSMUSG00000101599	-0.53432	0.175646	0.386487	-0.681619	0.0783624	0.233791	-0.00416331	0.677259	0.99999
ENSMUSG00000026571	0.711346	0.188111	0.402527	0.397901	0.442839	0.679936	-0.0134591	0.583233	0.99999
ENSMUSG00000026308	-0.211797	0.210842	0.433164	-0.212503	0.200829	0.42128	8.67549e-05	0.975676	0.99999
ENSMUSG00000026616	-8.09618	2.18323e-07	3.39944e-06	-6.46279	1.9576e-05	0.000208244	0.0343561	0.147136	0.99999
ENSMUSG00000026568	0.374343	0.0240329	0.0940177	0.135804	0.401825	0.644521	-0.120252	0.156161	0.99999
ENSMUSG00000026463	-0.24063	0.63397	0.825529	-0.392864	0.448988	0.685894	-0.00454235	0.778692	0.99999
ENSMUSG00000010453	-0.642498	0.205507	0.42628	-0.575399	0.250839	0.484183	0.00211092	0.906307	0.99999
ENSMUSG00000100830	-0.322939	0.528766	0.752349	-0.334624	0.515433	0.740809	-0.000229303	0.981511	0.99999
ENSMUSG00000010311	-5.86264	7.53516e-10	2.0686e-08	-5.85001	8.45208e-10	2.31606e-08	0.00072035	0.987372	0.99999
ENSMUSG00000037432	-8.87741	5.00376e-09	1.12646e-07	-7.69597	2.79887e-07	4.38334e-06	0.035054	0.207107	0.99999
ENSMUSG00000041577	-8.32148	1.12395e-06	1.51987e-05	-9.42842	5.55155e-08	1.00561e-06	-0.015035	0.412758	0.99999
ENSMUSG00000041559	0.768007	0.113274	0.295633	0.633706	0.184294	0.401732	-0.00728626	0.798724	0.99999
ENSMUSG00000020423	0.288326	0.542431	0.762813	0.220703	0.64418	0.830857	-0.00174586	0.882941	0.99999
ENSMUSG00000026309	-0.16615	0.593823	0.800037	0.0830435	0.795331	0.915262	0.0432452	0.427922	0.99999
ENSMUSG00000073559	0.48418	0.103604	0.278757	-0.0842187	0.772318	0.902276	-0.144678	0.0544595	0.862336
ENSMUSG00000100253	-0.214715	0.15878	0.364082	-0.0170456	0.964791	0.985678	NA	NA	NA
ENSMUSG00000067071	-0.317411	0.166164	0.373805	0.00234628	0.959104	0.985678	0.109455	0.182348	0.99999
ENSMUSG00000026450	-0.359066	0.0880664	0.249159	-0.375914	0.0192254	0.0809658	-0.00403901	0.496384	0.99999
ENSMUSG00000001143	-0.0775379	0.855555	0.938319	-0.0172607	0.957717	0.985678	0.00203044	0.897338	0.99999
ENSMUSG00000037408	0.0787696	0.876264	0.94484	0.180035	0.710921	0.87037	0.00307078	0.829787	0.99999
ENSMUSG00000055866	-0.0396748	0.918451	0.963802	0.085358	0.860723	0.94876	0.00372035	0.781093	0.99999
ENSMUSG00000025968	0.580351	0.00734486	0.0359679	0.52858	0.0144828	0.0644722	-0.01445	0.815496	0.99999
ENSMUSG00000034292	-0.193863	0.687043	0.857616	-0.104944	0.821806	0.930488	0.00296589	0.859008	0.99999
ENSMUSG00000001138	0.56552	0.145838	0.345854	0.562204	0.143608	0.349633	0.00121878	0.992907	0.99999
ENSMUSG00000025967	0.278704	0.132894	0.325817	0.0549834	0.73767	0.884779	-0.0983811	0.242869	0.99999
ENSMUSG00000064602	-0.372457	0.0888254	0.250438	-0.374195	0.0837979	0.245016	3.84543e-05	0.9745	0.99999
ENSMUSG00000064246	-8.71397	1.63049e-08	3.26053e-07	-10.2818	4.66461e-11	1.72324e-09	-0.0419727	0.099518	0.99999
ENSMUSG00000046856	-5.38408	8.38091e-07	1.16492e-05	-4.08801	9.95368e-05	0.00091735	0.0629107	0.0646495	0.926296
ENSMUSG00000102536	-0.213092	0.190777	0.406031	-0.185779	0.497662	0.725394	NA	NA	NA
ENSMUSG00000026311	0.123032	0.816113	0.925915	0.166793	0.743512	0.887601	0.00188801	0.924569	0.99999
ENSMUSG00000042451	-4.1462	0.00674116	0.0334204	-1.31231	0.0129519	0.0588302	0.00326679	0.802114	0.99999
ENSMUSG00000100980	-7.23839	8.12334e-06	9.04204e-05	-8.03377	1.1322e-06	1.57809e-05	-0.0121735	0.540273	0.99999
ENSMUSG00000026567	-0.196384	0.396577	0.641828	-0.210754	0.226552	0.454273	NA	NA	NA
ENSMUSG00000027520	0.774452	0.10772	0.285927	0.620041	0.189598	0.408581	-0.00969259	0.766965	0.99999
ENSMUSG00000067653	-0.21695	0.121066	0.307817	-0.213236	0.191138	0.409991	0.00181814	0.801727	0.99999
ENSMUSG00000081643	0.128252	0.583753	0.79246	0.276361	0.242075	0.473141	0.0422385	0.526426	0.99999
ENSMUSG00000042429	0.340613	0.45041	0.688802	0.195471	0.655142	0.836592	-0.0108601	0.758058	0.99999
ENSMUSG00000079610	0.214325	0.45324	0.691257	0.427526	0.136102	0.338558	0.0425112	0.457938	0.99999
ENSMUSG00000026566	-0.155836	0.726381	0.87987	0.147402	0.740172	0.886054	0.0232205	0.495479	0.99999
ENSMUSG00000026313	-0.417995	0.0490807	0.163086	-0.108854	0.598576	0.800552	0.117105	0.149398	0.99999
ENSMUSG00000040723	-1.27612	0.0419764	0.144926	-1.08808	0.0707293	0.216694	0.00545045	0.821169	0.99999
ENSMUSG00000026458	0.0698013	0.90037	0.955487	0.259437	0.619293	0.814457	0.00848414	0.710111	0.99999
ENSMUSG00000026260	-0.0240819	0.918328	0.963782	0.0911588	0.716563	0.873541	0.02999	0.641448	0.99999
ENSMUSG00000040713	-1.09479	0.0684585	0.209021	-0.707963	0.200794	0.42128	0.0121133	0.587247	0.99999
ENSMUSG00000042305	-0.000109313	0.978709	0.991316	0.464176	8.40779e-05	0.000787428	0.413253	7.45091e-05	0.010691
ENSMUSG00000104306	-0.215505	0.14476	0.343965	-0.0174163	0.964792	0.985678	0.00493496	0.132488	0.99999
ENSMUSG00000089829	NA	NA	NA	-0.201869	0.339878	0.582219	NA	NA	NA
ENSMUSG00000026121	-0.161733	0.726287	0.87987	-0.0495069	0.907043	0.971256	0.00353566	0.815521	0.99999
ENSMUSG00000087589	-6.96712	2.03653e-05	0.00021031	-7.00368	1.92912e-05	0.000205991	-0.000232295	0.976041	0.99999
ENSMUSG00000073616	0.556756	2.82268e-05	0.000282419	-0.0504765	0.700066	0.864065	-0.560609	4.81046e-06	0.00118394
ENSMUSG00000044055	-8.17653	2.37227e-05	0.00024263	-5.34498	0.00166354	0.0107966	0.0175633	0.180091	0.99999
ENSMUSG00000100546	-0.216801	0.124125	0.312656	-0.21397	0.181247	0.398591	0.00158449	0.835798	0.99999
ENSMUSG00000089906	0.375387	0.285037	0.526526	0.247435	0.479859	0.711265	-0.0170258	0.719675	0.99999
ENSMUSG00000061518	0.576208	4.45348e-05	0.000429455	0.0694474	0.602745	0.80328	-0.429727	0.000367733	0.0341439
ENSMUSG00000034220	0.143245	0.479463	0.712678	0.611202	0.00265075	0.0158609	0.28343	0.0213673	0.535436
ENSMUSG00000101995	-0.301977	0.537744	0.7587	-2.07709	0.0161311	0.0703109	-0.0235012	0.0618625	0.91499
ENSMUSG00000026457	-0.48271	0.0145176	0.0628707	-0.0483332	0.802119	0.919363	0.259348	0.028258	0.626172
ENSMUSG00000102722	-8.99723	5.60179e-09	1.2383e-07	-9.11167	3.81083e-09	9.05603e-08	-0.00290369	0.903265	0.99999
ENSMUSG00000037351	0.131393	0.755806	0.895438	0.335062	0.426031	0.665314	0.0218193	0.627619	0.99999
ENSMUSG00000104237	-0.695357	0.194669	0.41126	-0.703139	0.190097	0.408695	-0.000107773	0.986528	0.99999
ENSMUSG00000005763	-0.202622	0.359368	0.606951	-0.22212	0.0736812	0.223131	-0.00368144	0.366301	0.99999
ENSMUSG00000047067	0.0977171	0.719277	0.875564	0.251414	0.362121	0.605024	0.0348479	0.580572	0.99999
ENSMUSG00000097251	0.133551	0.772264	0.903978	0.222352	0.643708	0.83043	0.0054395	0.86211	0.99999
ENSMUSG00000026455	0.373305	0.483266	0.715924	0.598477	0.281119	0.519377	0.00773549	0.706309	0.99999
ENSMUSG00000042229	0.454991	0.0511226	0.168095	0.868455	0.000213567	0.00182715	0.156108	0.0795584	0.99999
ENSMUSG00000096712	0.216285	0.63752	0.828001	0.148954	0.74659	0.889156	-0.0046803	0.883839	0.99999
ENSMUSG00000026269	-0.00712844	0.983842	0.993797	0.173178	0.746662	0.889156	0.0068818	0.731356	0.99999
ENSMUSG00000100632	-0.0630218	0.891	0.951376	-0.168391	0.724834	0.878464	-0.003195	0.829716	0.99999
ENSMUSG00000025964	-0.327417	0.405615	0.650289	-0.157553	0.680209	0.851335	0.0208986	0.674941	0.99999
ENSMUSG00000025963	-0.223772	0.394278	0.640074	-0.260373	0.0423822	0.147936	-0.0048215	0.221307	0.99999
ENSMUSG00000026270	-0.340775	0.475941	0.710042	-0.133175	0.774884	0.903599	0.0131521	0.669485	0.99999
ENSMUSG00000026271	-0.648817	0.142296	0.34002	-1.22487	0.024629	0.0977389	-0.00969424	0.387308	0.99999
ENSMUSG00000026116	0.275084	0.535108	0.757431	0.0626114	0.889263	0.962705	-0.0166644	0.630525	0.99999
ENSMUSG00000042207	0.0701906	0.725579	0.879685	0.208836	0.293895	0.533105	0.0480191	0.484143	0.99999
ENSMUSG00000080054	1.11614	0.00110486	0.00721188	0.57594	0.0836115	0.244725	-0.0859025	0.1314	0.99999
ENSMUSG00000025962	0.340134	0.488634	0.720001	0.348519	0.477203	0.709151	0.000625365	0.985336	0.99999
ENSMUSG00000025961	0.0253557	0.93983	0.973093	-0.192318	0.532841	0.753582	-0.00477056	0.482765	0.99999
ENSMUSG00000080817	-0.203214	0.325074	0.571825	-0.212361	0.202901	0.423778	NA	NA	NA
ENSMUSG00000082373	-6.21181	0.000198959	0.00161581	-2.01846	0.0248259	0.0983617	0.0269393	0.0695936	0.953245
ENSMUSG00000044689	-0.41878	0.0239639	0.0938146	-0.41541	0.0327613	0.121839	0.00140015	0.896143	0.99999
ENSMUSG00000026452	-0.413602	0.40796	0.652576	-0.00589209	0.984536	0.99343	0.0121217	0.41887	0.99999
ENSMUSG00000025959	0.058171	0.815894	0.92586	0.0102669	0.967825	0.98679	-0.0122346	0.847352	0.99999
ENSMUSG00000050122	0.531667	0.286119	0.527507	0.588117	0.243985	0.475816	0.00173203	0.921295	0.99999
ENSMUSG00000103603	-0.47814	0.0180974	0.0750193	-0.453113	0.0612558	0.195284	0.00452009	0.596968	0.99999
ENSMUSG00000026114	-0.998809	0.0784368	0.230228	-5.29292	0.00166704	0.0108094	-0.0194207	0.101367	0.99999
ENSMUSG00000073557	0.244471	0.642387	0.831538	0.201921	0.703452	0.866039	-0.00121202	0.933319	0.99999
ENSMUSG00000103976	0.225828	0.586764	0.794807	-0.0312127	0.932671	0.982826	-0.00637191	0.529374	0.99999
ENSMUSG00000026429	0.475704	0.379277	0.625883	0.714089	0.209219	0.431487	0.00705237	0.706166	0.99999
ENSMUSG00000025958	-0.70991	0.151586	0.354374	-0.996017	0.0524579	0.17374	-0.0155906	0.612891	0.99999
ENSMUSG00000101832	0.683349	0.218329	0.443036	0.822521	0.154545	0.365713	0.00342334	0.834589	0.99999
ENSMUSG00000087213	0.625344	0.196193	0.413278	0.446046	0.34617	0.588128	-0.00426206	0.726234	0.99999
ENSMUSG00000031506	-0.215075	0.15279	0.356315	-0.0171115	0.964791	0.985678	NA	NA	NA
ENSMUSG00000070871	-3.06656	6.47693e-11	2.21777e-09	-2.4748	8.99299e-08	1.54935e-06	0.0508523	0.23317	0.99999
ENSMUSG00000026426	-0.108015	0.331045	0.5786	0.309471	0.00887032	0.0433045	0.371141	0.000331265	0.0321281
ENSMUSG00000085311	-5.33669	0.00243982	0.0142147	-6.55752	0.000651094	0.00479226	-0.00544294	0.646744	0.99999
ENSMUSG00000045005	-4.88668	0.00461926	0.0243016	-5.75027	0.00248177	0.0150413	-0.0022191	0.820555	0.99999
ENSMUSG00000102140	-0.445743	0.0827025	0.239084	-0.467773	0.0409807	0.144274	-0.00247685	0.737483	0.99999
ENSMUSG00000026424	-0.140057	0.707923	0.86918	-0.105166	0.776422	0.904342	0.00153945	0.927921	0.99999
ENSMUSG00000079139	-0.121013	0.457135	0.694514	-0.170975	0.292799	0.531702	-0.0230774	0.752908	0.99999
ENSMUSG00000026565	-0.35954	0.438492	0.680694	-0.144571	0.749865	0.890223	0.0150227	0.648452	0.99999
ENSMUSG00000051344	0.957064	0.00347057	0.0191185	0.0498358	0.877519	0.957	-0.609341	0.00560416	0.231105
ENSMUSG00000084416	0.437488	0.0559414	0.179317	0.260316	0.250841	0.484183	-0.0538719	0.445629	0.99999
ENSMUSG00000102890	0.317908	0.505167	0.732982	0.222875	0.639644	0.827421	-0.00592205	0.844799	0.99999
ENSMUSG00000026564	-0.453481	0.0346248	0.124381	-0.44019	0.0619753	0.197104	0.00247432	0.793179	0.99999
ENSMUSG00000000544	NA	NA	NA	-0.0168013	0.96479	0.985678	NA	NA	NA
ENSMUSG00000070870	-0.202444	0.333613	0.581242	-0.212724	0.197102	0.417375	NA	NA	NA
ENSMUSG00000041926	0.634189	0.221653	0.44716	0.568706	0.262175	0.497691	-0.00267823	0.919838	0.99999
ENSMUSG00000073658	-0.115461	0.753975	0.894449	-0.17263	0.638774	0.826769	-0.0013582	0.875327	0.99999
ENSMUSG00000100774	0.20518	0.565398	0.779466	0.674837	0.0642844	0.202331	0.064935	0.199753	0.99999
ENSMUSG00000044429	0.164796	0.674205	0.851658	0.233091	0.542731	0.761377	0.0018601	0.849163	0.99999
ENSMUSG00000062580	0.474565	0.00269069	0.0154797	0.209029	0.186957	0.405408	-0.153686	0.0927679	0.99999
ENSMUSG00000040629	-6.7019	0.000840468	0.00567974	-7.79671	0.000224205	0.00190515	-0.00448947	0.677393	0.99999
ENSMUSG00000048096	-0.821128	0.0362253	0.128956	-1.0675	0.00605336	0.0316594	-0.00714358	0.45986	0.99999
ENSMUSG00000044816	0.0990628	0.847851	0.938319	0.0208593	0.975489	0.990136	-0.00246934	0.871987	0.99999
ENSMUSG00000041889	-0.506041	0.192139	0.407978	-0.363537	0.343896	0.585899	0.0156189	0.720542	0.99999
ENSMUSG00000014602	1.66176	4.56244e-12	2.02523e-10	2.49614	8.01068e-25	4.75413e-22	0.66388	0.000751404	0.0568273
ENSMUSG00000025950	0.253374	0.352882	0.600789	0.150196	0.561973	0.775571	-0.0205482	0.727046	0.99999
ENSMUSG00000034159	-0.196417	0.39911	0.644367	-0.216978	0.120967	0.313791	-0.00322935	0.465	0.99999
ENSMUSG00000084989	-7.92722	9.96425e-06	0.000108498	-6.66897	0.000117305	0.00106244	0.0125823	0.456043	0.99999
ENSMUSG00000041879	-0.803568	0.0242943	0.0947541	-0.686716	0.0519723	0.172524	0.0118908	0.757523	0.99999
ENSMUSG00000040612	0.690883	0.203517	0.423502	0.648838	0.22861	0.456855	-0.00163646	0.946215	0.99999
ENSMUSG00000091393	NA	NA	NA	-0.0167324	0.964791	0.985678	NA	NA	NA
ENSMUSG00000103400	0.11943	0.787935	0.91157	0.419662	0.317287	0.557846	0.00757178	0.463914	0.99999
ENSMUSG00000026563	-0.224642	0.629047	0.822577	0.158193	0.752427	0.891082	0.0110583	0.424561	0.99999
ENSMUSG00000047793	-8.70089	1.81836e-06	2.33575e-05	-6.86106	8.3637e-05	0.000783949	0.0179932	0.265484	0.99999
ENSMUSG00000040596	-0.113971	0.769645	0.902655	-0.185468	0.631448	0.821883	-0.00755044	0.851711	0.99999
ENSMUSG00000084093	0.759704	0.0333133	0.120973	1.0691	0.00346208	0.0198567	0.0404935	0.41785	0.99999
ENSMUSG00000026273	0.395653	0.271431	0.509689	0.614923	0.0881684	0.254187	0.028141	0.544292	0.99999
ENSMUSG00000101172	-3.899	0.00754143	0.0368322	-1.50592	0.0099793	0.0476606	0.00151498	0.918022	0.99999
ENSMUSG00000100351	0.436613	0.253304	0.489029	0.269563	0.477041	0.709038	-0.0186638	0.66725	0.99999
ENSMUSG00000025949	-2.42752	0.00221276	0.013114	-2.36691	0.00262327	0.0157173	0.00112793	0.959351	0.99999
ENSMUSG00000086925	0.231093	0.646158	0.833456	-0.556769	0.282206	0.520641	-0.041005	0.120683	0.99999
ENSMUSG00000102548	0.274043	0.489902	0.720967	0.121586	0.762507	0.89689	-0.014803	0.69796	0.99999
ENSMUSG00000097823	-0.662297	0.227171	0.454528	-0.615772	0.257851	0.492551	0.0015928	0.939342	0.99999
ENSMUSG00000082774	0.388054	0.445648	0.685767	-0.0118919	0.977498	0.990745	-0.0208278	0.427229	0.99999
ENSMUSG00000060568	0.0215831	0.979217	0.991602	0.302863	0.479723	0.711196	0.026467	0.495979	0.99999
ENSMUSG00000102870	0.0838481	0.851286	0.938319	0.0456487	0.920162	0.977186	-0.000973201	0.930909	0.99999
ENSMUSG00000083242	-0.326822	0.439476	0.681356	-0.334575	0.422967	0.662919	NA	NA	NA
ENSMUSG00000026275	0.33778	0.199603	0.418062	0.415624	0.116242	0.305927	0.0166328	0.772915	0.99999
ENSMUSG00000009418	-0.176835	0.559388	0.775668	-0.474684	0.119665	0.311591	-0.0627153	0.330732	0.99999
ENSMUSG00000102474	-0.20546	0.91718	0.963219	-1.39293	0.0120964	0.055753	NA	NA	NA
ENSMUSG00000104524	-0.191385	0.447062	0.686208	-0.215773	0.144187	0.350512	-0.00320112	0.47105	0.99999
ENSMUSG00000054412	-5.96155	0.000901761	0.00604202	-6.38251	0.000526691	0.00399124	-0.0022412	0.85119	0.99999
ENSMUSG00000026421	-0.168903	0.654176	0.83773	0.102591	0.78529	0.909219	0.031505	0.471127	0.99999
ENSMUSG00000041801	-0.144602	0.772801	0.90427	-0.0256904	0.949756	0.985678	0.00481817	0.821428	0.99999
ENSMUSG00000026558	0.333394	0.445905	0.685817	0.501043	0.254633	0.488389	0.0140062	0.706139	0.99999
ENSMUSG00000026113	0.0321036	0.918381	0.963782	0.283422	0.412331	0.653839	0.0359693	0.472992	0.99999
ENSMUSG00000102909	-1.04414	0.048459	0.161484	-6.3342	0.000827591	0.00590254	-0.0161564	0.108241	0.99999
ENSMUSG00000026112	0.0939486	0.814786	0.925669	0.10797	0.787088	0.910296	0.00184122	0.971387	0.99999
ENSMUSG00000034107	-0.340537	0.0535126	0.174005	-0.34295	0.0383342	0.137224	-0.000785415	0.880069	0.99999
ENSMUSG00000052428	0.0138824	0.980505	0.992268	-0.174809	0.703514	0.866039	-0.00835768	0.68544	0.99999
ENSMUSG00002075501	-0.0775317	0.861851	0.938319	-0.387291	0.395426	0.638298	-0.0231958	0.491739	0.99999
ENSMUSG00000026687	-0.113472	0.810988	0.923673	-0.181869	0.707806	0.86861	-0.00203998	0.892077	0.99999
ENSMUSG00000026111	0.194032	0.55735	0.774206	0.0151326	0.959556	0.985678	-0.0274431	0.591889	0.99999
ENSMUSG00000026688	0.491554	0.0930948	0.258747	0.3944	0.17688	0.393004	-0.01833	0.742353	0.99999
ENSMUSG00000026418	-3.80309	0.00228113	0.0134216	-4.97244	0.000345177	0.00277619	-0.0088778	0.531493	0.99999
ENSMUSG00000041782	-0.434389	0.263238	0.500364	-0.728356	0.0022863	0.0139958	-0.0114221	0.0367388	0.719292
ENSMUSG00000015843	-0.319632	0.349717	0.597924	0.0365274	0.917995	0.97621	0.0540189	0.299194	0.99999
ENSMUSG00000026686	-0.597888	0.0382125	0.134504	-0.588382	0.0474603	0.160999	0.00112323	0.926549	0.99999
ENSMUSG00000026110	0.280033	0.544228	0.764201	1.00254	0.0503787	0.168258	0.0433884	0.176571	0.99999
ENSMUSG00000034088	0.526393	0.290722	0.532781	0.633737	0.209003	0.431149	0.00673372	0.841594	0.99999
ENSMUSG00000026090	0.659609	0.219096	0.444103	0.969221	0.0910224	0.259906	0.0117413	0.644466	0.99999
ENSMUSG00000052534	0.0642677	0.779534	0.907615	0.243413	0.263223	0.499008	0.0551205	0.40131	0.99999
ENSMUSG00000103780	-0.213444	0.185749	0.399535	-0.202392	0.335807	0.577794	NA	NA	NA
ENSMUSG00000058622	0.837198	0.0879178	0.248771	0.683308	0.157514	0.368988	-0.00850619	0.788897	0.99999
ENSMUSG00000015222	1.34355	0.000282193	0.00220242	1.64606	1.38425e-05	0.000153103	0.0391418	0.474274	0.99999
ENSMUSG00000073656	-7.96506	1.25983e-08	2.58025e-07	-9.40789	3.20661e-11	1.22568e-09	-0.100534	0.0232691	0.562243
ENSMUSG00000026683	-0.212589	0.604084	0.807096	-0.295479	0.469977	0.703827	-0.00203293	0.838259	0.99999
ENSMUSG00000103267	NA	NA	NA	-0.212045	0.200833	0.42128	NA	NA	NA
ENSMUSG00000038530	-0.0928565	0.633354	0.825124	0.0464728	0.809362	0.92344	0.0513708	0.47248	0.99999
ENSMUSG00000070532	-4.24535	0.000502117	0.00363799	-4.79419	0.00014404	0.0012804	-0.0086207	0.656258	0.99999
ENSMUSG00000089990	-1.67659	0.0299861	0.111427	-6.86583	0.000140982	0.00125569	-0.0242931	0.0431526	0.781038
ENSMUSG00000026675	-2.20253	0.0091413	0.043088	-2.05865	0.012006	0.0554609	0.00192087	0.924545	0.99999
ENSMUSG00000097503	-0.216761	0.605341	0.807867	-0.362181	0.392427	0.635321	-0.00368741	0.734415	0.99999
ENSMUSG00000034066	-4.89329	0.000695047	0.00483197	-1.10452	0.0469292	0.159775	0.0176244	0.113125	0.99999
ENSMUSG00000097268	0.309687	0.367538	0.614794	0.0656678	0.872699	0.95456	-0.00574226	0.458673	0.99999
ENSMUSG00000037216	0.250907	0.611581	0.811419	0.368251	0.457799	0.693231	0.00347505	0.814376	0.99999
ENSMUSG00000026277	-0.0937155	0.699354	0.864417	-0.0328723	0.892926	0.964476	0.015835	0.80136	0.99999
ENSMUSG00000026088	-0.146475	0.744088	0.888908	0.0184001	0.98056	0.991818	0.00494648	0.725714	0.99999
ENSMUSG00000026278	0.101009	0.74531	0.889442	0.204007	0.509143	0.734954	0.00647716	0.737309	0.99999
ENSMUSG00000055567	-0.597294	0.117452	0.302308	-1.38687	0.000579503	0.0043404	-0.0978584	0.0595589	0.898271
ENSMUSG00000026087	0.455995	0.024154	0.0943908	0.05346	0.793117	0.914106	-0.211763	0.0463226	0.808003
ENSMUSG00000026279	0.283556	0.44165	0.682819	0.334155	0.365206	0.608416	0.00522539	0.891437	0.99999
ENSMUSG00000026005	0.888557	0.0113263	0.0515123	0.96599	0.00613258	0.0319774	0.0104826	0.833298	0.99999
ENSMUSG00000026670	-0.557189	0.157583	0.362729	0.0646474	0.866434	0.952029	0.0730319	0.113769	0.99999
ENSMUSG00000104266	-0.479168	0.11317	0.295571	-0.563061	0.0125992	0.0575527	-0.00706779	0.321431	0.99999
ENSMUSG00000026280	0.0966009	0.851101	0.938319	0.240258	0.642932	0.829818	0.0068604	0.782612	0.99999
ENSMUSG00000026281	0.213057	0.409438	0.653563	-0.0885724	0.727958	0.880124	-0.077411	0.240814	0.99999
ENSMUSG00000058407	0.0628598	0.865434	0.939745	0.0722134	0.844968	0.940816	0.00147342	0.979178	0.99999
ENSMUSG00000026667	0.196423	0.707285	0.868991	0.130043	0.809693	0.923585	-0.0020372	0.892872	0.99999
ENSMUSG00000044306	-0.460307	0.372461	0.619548	-0.302353	0.547676	0.765801	0.00480527	0.771368	0.99999
ENSMUSG00000096964	0.750059	0.0907457	0.254159	0.255088	0.552041	0.769058	-0.0418489	0.272968	0.99999
ENSMUSG00000102374	-4.54015	0.00220227	0.0130623	-1.26119	0.0360672	0.13117	0.0138158	0.251061	0.99999
ENSMUSG00000102776	0.123879	0.661143	0.842656	0.221919	0.141668	0.347196	0.00414317	0.295154	0.99999
ENSMUSG00000026283	-0.408847	0.434899	0.676978	-0.302495	0.555528	0.771398	0.00403725	0.848343	0.99999
ENSMUSG00000026083	-0.0800896	0.814851	0.925669	-0.146519	0.662147	0.84095	-0.00959166	0.839209	0.99999
ENSMUSG00000026003	0.636079	0.184892	0.398387	0.693457	0.154082	0.365197	0.00337872	0.920466	0.99999
ENSMUSG00000082769	0.777498	0.000155535	0.00129811	0.350685	0.0878589	0.253408	-0.221072	0.0392668	0.745109
ENSMUSG00000073609	-0.892119	0.127107	0.318014	-0.70186	0.204976	0.426219	0.00487367	0.796311	0.99999
ENSMUSG00000101660	-0.967892	0.00536983	0.0275846	-1.02745	0.00231597	0.0141391	-0.00281826	0.762986	0.99999
ENSMUSG00000099624	-0.391564	0.110085	0.289991	-0.408043	0.0623013	0.197834	-0.00196931	0.774122	0.99999
ENSMUSG00000061816	-7.63539	1.83151e-05	0.000190299	-8.8735	1.21415e-06	1.68398e-05	-0.0122654	0.441327	0.99999
ENSMUSG00000094191	0.611401	0.00358405	0.0196489	0.504745	0.0162975	0.070913	-0.0337884	0.615854	0.99999
ENSMUSG00000026082	0.605488	0.228433	0.456016	0.631473	0.211391	0.434259	0.000685393	0.963718	0.99999
ENSMUSG00000034000	-7.27788	0.000106335	0.000927564	-6.85093	0.000210802	0.00180554	0.00340183	0.835261	0.99999
ENSMUSG00000038473	-0.204401	0.68154	0.854818	-0.014516	0.970852	0.987893	0.00953711	0.708502	0.99999
ENSMUSG00000100347	-0.119282	0.808058	0.921931	0.191925	0.705998	0.867523	0.016047	0.534373	0.99999
ENSMUSG00000102193	0.205573	0.646084	0.833456	-0.117563	0.789628	0.911813	-0.0251181	0.465802	0.99999
ENSMUSG00000100518	-0.214113	0.170045	0.378821	-0.0169981	0.964791	0.985678	NA	NA	NA
ENSMUSG00000099592	-0.66028	0.240721	0.472958	-0.351409	0.505196	0.731849	0.0110919	0.60848	0.99999
ENSMUSG00000038463	-1.7769	0.0193672	0.0792285	-1.46231	0.03663	0.132725	0.00480761	0.803219	0.99999
ENSMUSG00000051185	0.258347	0.500628	0.729134	0.400923	0.297484	0.537352	0.0162999	0.712555	0.99999
ENSMUSG00000081051	0.519253	0.00328214	0.0182621	0.352623	0.044876	0.154534	-0.0710911	0.350493	0.99999
ENSMUSG00000040710	1.32875	0.00605033	0.0305354	0.803316	0.0791483	0.235449	-0.036005	0.322709	0.99999
ENSMUSG00000053925	-0.941168	0.0152242	0.0651995	-0.953806	0.0139351	0.0625029	-0.000129743	0.966682	0.99999
ENSMUSG00000100362	3.33489	0.00388026	0.0209906	1.14213	0.0773946	0.231578	-0.0190141	0.177933	0.99999
ENSMUSG00000026000	0.692811	0.00094269	0.00628755	0.80964	0.000107757	0.000983462	0.0396284	0.57074	0.99999
ENSMUSG00000026659	0.214112	0.623877	0.819123	0.161444	0.709984	0.869816	-0.00406002	0.905746	0.99999
ENSMUSG00000037138	-0.0515395	0.888988	0.950703	-0.15985	0.678654	0.850393	-0.0114393	0.783462	0.99999
ENSMUSG00000096968	-7.42158	5.89352e-08	1.04223e-06	-7.68599	2.47987e-08	4.85469e-07	-0.0161547	0.681598	0.99999
ENSMUSG00000040693	-8.95571	4.25189e-06	5.00342e-05	-5.84152	0.000831114	0.00592205	0.0203	0.114438	0.99999
ENSMUSG00000097814	-10.6853	2.10889e-13	1.2583e-11	-11.0617	3.19588e-14	2.46752e-12	-0.0191193	0.57555	0.99999
ENSMUSG00000070524	-6.32775	0.000210223	0.00169665	-7.81333	1.33152e-05	0.00014785	-0.0136394	0.385238	0.99999
ENSMUSG00000087131	-5.06582	0.000834121	0.00564031	-1.92208	0.0278136	0.107498	0.0235833	0.162565	0.99999
ENSMUSG00000044757	-0.0767663	0.750645	0.892192	0.275767	0.267166	0.503071	0.109644	0.147814	0.99999
ENSMUSG00000025991	-1.88363	0.0137273	0.0600625	-3.45035	0.00652656	0.0336658	-0.00337822	0.76688	0.99999
ENSMUSG00000048814	0.393992	0.427846	0.670818	0.449364	0.36282	0.605828	0.00386325	0.906722	0.99999
ENSMUSG00000026414	0.260969	0.502096	0.730209	0.243807	0.531698	0.752721	-0.000652649	0.963634	0.99999
ENSMUSG00000038421	NA	NA	NA	-0.212902	0.191142	0.409991	NA	NA	NA
ENSMUSG00000089838	0.76208	0.0446369	0.151513	0.326837	0.379621	0.623025	-0.0528451	0.260004	0.99999
ENSMUSG00000101482	0.426998	0.412065	0.656225	0.22828	0.653723	0.83628	-0.00593145	0.711376	0.99999
ENSMUSG00000026080	-0.190569	0.647685	0.834216	-0.047014	0.910542	0.973478	0.0124847	0.73037	0.99999
ENSMUSG00000044768	-0.172283	0.570153	0.783049	0.0920979	0.7537	0.891624	0.0512487	0.377911	0.99999
ENSMUSG00000026078	-0.046759	0.875285	0.944422	0.10565	0.710888	0.87037	0.030275	0.597691	0.99999
ENSMUSG00000026656	-5.74972	6.57763e-05	0.000606448	-4.36592	0.00102366	0.00710107	0.0140667	0.378653	0.99999
ENSMUSG00000084332	-0.140336	0.767528	0.90107	0.0094342	0.986629	0.994211	0.0091446	0.753291	0.99999
ENSMUSG00000026077	-1.05253	0.00115212	0.00747165	-0.52484	0.0967023	0.271281	0.103161	0.11184	0.99999
ENSMUSG00000092553	0.37464	0.441283	0.682527	-0.205655	0.666657	0.843424	NA	NA	NA
ENSMUSG00000092563	0.226194	0.559975	0.775943	0.501552	0.147514	0.355687	0.00728769	0.378003	0.99999
ENSMUSG00000059498	-0.264935	0.502379	0.73044	-0.00216444	0.984618	0.99343	0.00650279	0.51469	0.99999
ENSMUSG00000025997	-1.06048	0.0719364	0.216793	-0.757625	0.15572	0.367496	0.00568174	0.703251	0.99999
ENSMUSG00000026411	0.587	0.122345	0.31001	0.549834	0.146565	0.354168	-0.00394928	0.925928	0.99999
ENSMUSG00000073702	0.664409	9.63888e-11	3.21544e-09	0.126825	0.192185	0.411288	-0.514479	2.36128e-07	9.89329e-05
ENSMUSG00000097918	-0.00628569	0.984995	0.994268	0.244123	0.640227	0.827463	0.00943627	0.62545	0.99999
ENSMUSG00000053153	-6.50876	0.00131378	0.00840612	-6.71488	0.00107665	0.00740488	-0.00039315	0.94552	0.99999
ENSMUSG00000058076	0.118524	0.598826	0.803288	0.105617	0.638047	0.826491	-0.00345672	0.955705	0.99999
ENSMUSG00000045648	0.193056	0.699825	0.864568	0.328141	0.508537	0.734361	0.00408763	0.782815	0.99999
ENSMUSG00000003134	0.207115	0.685192	0.856373	0.074893	0.888555	0.962334	-0.00543654	0.790823	0.99999
ENSMUSG00000026196	-0.618931	0.202834	0.422803	-4.89111	0.00356819	0.0203721	-0.017374	0.0663208	0.938436
ENSMUSG00000085894	-6.9493	8.93336e-05	0.000796621	-6.46269	0.000208357	0.00178664	0.00458523	0.79202	0.99999
ENSMUSG00000077704	-0.657898	0.0347656	0.124684	-0.499395	0.17939	0.396628	0.00737388	0.41615	0.99999
ENSMUSG00000038370	-0.186805	0.711872	0.8713	-0.133255	0.788918	0.911319	0.00249572	0.919063	0.99999
ENSMUSG00000048234	-0.222533	0.644031	0.832254	0.272524	0.577446	0.78634	0.0303192	0.308038	0.99999
ENSMUSG00000050296	-0.973369	0.0424014	0.146066	-5.66778	0.00220035	0.0135543	-0.0119755	0.232489	0.99999
ENSMUSG00000102471	0.2934	0.547928	0.767071	0.750793	0.146282	0.353737	0.0249247	0.388417	0.99999
ENSMUSG00000050967	-0.348383	0.270263	0.50858	-0.229662	0.466863	0.700989	0.020182	0.708146	0.99999
ENSMUSG00000097083	-4.69894	3.44244e-05	0.000339138	-4.72629	3.22114e-05	0.000328108	-0.000275365	0.980181	0.99999
ENSMUSG00000057173	-0.249067	0.70967	0.870357	-0.667807	0.00609096	0.0318044	-0.0113676	0.0169474	0.465233
ENSMUSG00000026335	-1.40193	0.016861	0.0709533	-1.69913	0.00544365	0.0289609	-0.0106478	0.695274	0.99999
ENSMUSG00000089782	0.79145	9.25852e-05	0.000821624	0.276835	0.170968	0.385583	-0.346009	0.0111823	0.366517
ENSMUSG00000089706	-0.475404	0.351678	0.599708	-0.383636	0.440508	0.677927	0.00266293	0.872937	0.99999
ENSMUSG00000100711	NA	NA	NA	-0.212707	0.195041	0.415115	NA	NA	NA
ENSMUSG00000099634	0.47923	0.357661	0.605021	1.21295	0.0487931	0.164261	0.0262239	0.264123	0.99999
ENSMUSG00000026192	-0.0131584	0.97156	0.987836	-0.0859316	0.847218	0.942319	-0.00470048	0.875119	0.99999
ENSMUSG00000026336	-0.0146031	0.862796	0.938319	-0.213169	0.183791	0.4014	NA	NA	NA
ENSMUSG00000005674	0.0973675	0.765655	0.900215	0.40225	0.227841	0.455965	0.0478992	0.363646	0.99999
ENSMUSG00000026407	-0.210264	0.235	0.46558	-0.213045	0.191883	0.410921	-0.000472376	0.902049	0.99999
ENSMUSG00000067028	-4.76065	6.49007e-05	0.000598876	-3.87738	0.000565276	0.0042423	0.00949159	0.56702	0.99999
ENSMUSG00000082431	0.398381	0.075111	0.224233	0.112671	0.616025	0.812015	-0.0968721	0.201494	0.99999
ENSMUSG00000104104	-0.214343	0.168806	0.377398	-0.162714	0.663469	0.841776	NA	NA	NA
ENSMUSG00000005681	0.614118	0.235453	0.466185	1.07063	0.0705393	0.216347	0.00887039	0.531282	0.99999
ENSMUSG00000100662	0.101217	0.707593	0.869174	-0.0639139	0.80882	0.923196	-0.00337607	0.536798	0.99999
ENSMUSG00000099835	1.27635	0.0554499	0.178428	0.491084	0.359138	0.601641	-0.0175656	0.317297	0.99999
ENSMUSG00000058715	0.848973	0.00983511	0.0457317	0.609482	0.0612294	0.195228	-0.0372858	0.479543	0.99999
ENSMUSG00000100222	-0.0734916	0.881959	0.947733	0.0213089	0.969035	0.987141	0.00380809	0.850547	0.99999
ENSMUSG00000099989	0.184687	0.683522	0.855529	0.088332	0.846443	0.941782	-0.00265183	0.831739	0.99999
ENSMUSG00000050840	-11.0272	5.54794e-16	6.4289e-14	-11.4667	4.07208e-17	6.16332e-15	-0.0677324	0.248845	0.99999
ENSMUSG00000041642	-0.193791	0.580948	0.790605	-0.10543	0.759395	0.894705	0.014111	0.805907	0.99999
ENSMUSG00000013593	0.660212	0.00604103	0.0305128	0.735032	0.00242401	0.0147388	0.0187198	0.773569	0.99999
ENSMUSG00000047496	0.536437	0.293324	0.536215	0.140291	0.776414	0.904342	-0.0213154	0.443171	0.99999
ENSMUSG00000097482	1.17937	0.00685904	0.0338904	1.41576	0.00151536	0.00996626	0.0193411	0.631004	0.99999
ENSMUSG00000101214	-0.213302	0.183261	0.396273	-0.0168494	0.964791	0.985678	NA	NA	NA
ENSMUSG00000067017	-0.201014	0.682905	0.855263	0.0757691	0.89072	0.963384	0.00967091	0.585119	0.99999
ENSMUSG00000041605	0.0923791	0.851308	0.938319	0.264176	0.600013	0.801628	0.00526305	0.73603	0.99999
ENSMUSG00000097433	0.556016	0.228058	0.455682	0.564586	0.213701	0.43733	0.00156033	0.966839	0.99999
ENSMUSG00000052759	0.396845	0.409231	0.653555	0.365	0.447463	0.684613	-0.00165463	0.954442	0.99999
ENSMUSG00000056536	-0.311814	0.536285	0.757563	-0.205882	0.676906	0.849364	0.00361506	0.840145	0.99999
ENSMUSG00000101219	0.785041	0.0223458	0.088967	0.613179	0.0728389	0.221145	-0.0237921	0.631356	0.99999
ENSMUSG00000041570	-0.939497	0.062997	0.19685	-1.05661	0.0398259	0.141241	-0.0038159	0.844195	0.99999
ENSMUSG00000026404	-1.6201	0.0278196	0.105035	-2.23837	0.00973721	0.0467818	-0.00549391	0.699129	0.99999
ENSMUSG00000041498	-7.30935	0.000140278	0.00118515	-4.42136	0.00464136	0.0253382	0.015068	0.237402	0.99999
ENSMUSG00000097229	-0.189833	0.459324	0.696053	-0.215852	0.143198	0.3492	-0.00327639	0.456298	0.99999
ENSMUSG00000041483	0.310257	0.483142	0.715823	0.252865	0.566321	0.778143	-0.00471585	0.898434	0.99999
ENSMUSG00000097113	1.52745	0.0335093	0.121544	0.529103	0.314445	0.554793	-0.0157764	0.26246	0.99999
ENSMUSG00000104360	0.766943	0.0281802	0.106113	0.261926	0.444115	0.681257	-0.0767549	0.153681	0.99999
ENSMUSG00000103953	-0.216945	0.664525	0.845323	0.0217798	0.967303	0.986716	0.00849244	0.634098	0.99999
ENSMUSG00000026398	-0.379552	0.0406621	0.141408	-0.38039	0.0374809	0.135006	0.000113287	0.970121	0.99999
ENSMUSG00000104118	0.397241	0.102914	0.277508	0.150867	0.668583	0.844227	-0.00690668	0.22544	0.99999
ENSMUSG00000103038	-5.87104	0.00176739	0.0108532	-6.1244	0.00137731	0.00917881	-0.000825238	0.928359	0.99999
ENSMUSG00000102277	-4.79536	0.00102545	0.00674754	-4.24674	0.00241432	0.0146918	0.00616	0.758375	0.99999
ENSMUSG00000102142	-4.29172	0.00436548	0.0231379	-3.20946	0.0104851	0.0496141	0.005137	0.737388	0.99999
ENSMUSG00000026074	-0.553661	0.243527	0.476641	-0.938841	0.0579518	0.187615	-0.023382	0.465272	0.99999
ENSMUSG00000104145	-1.7099	0.0337991	0.122273	-3.4634	0.00278906	0.0165306	-0.0166783	0.299905	0.99999
ENSMUSG00000103427	-0.183777	0.513388	0.7404	-0.213482	0.184206	0.401618	NA	NA	NA
ENSMUSG00000026319	0.0188587	0.937072	0.971581	0.283271	0.267476	0.503474	0.0688564	0.302563	0.99999
ENSMUSG00000104044	-0.549618	0.190868	0.406141	-0.212208	0.600993	0.80233	NA	NA	NA
ENSMUSG00000101330	0.158712	0.372946	0.619944	0.615174	0.000687666	0.00501398	0.318136	0.0112497	0.366517
ENSMUSG00000026073	-7.14349	0.000527071	0.00379853	-7.29181	0.000444685	0.00344979	-0.000278267	0.955382	0.99999
ENSMUSG00000097899	0.155615	0.765637	0.900215	0.43056	0.413805	0.655254	0.00885573	0.603286	0.99999
ENSMUSG00000026321	-0.45763	0.362137	0.609336	-0.509722	0.31591	0.556419	-0.00120262	0.926741	0.99999
ENSMUSG00000099843	0.0329295	0.948199	0.976884	0.0415937	0.930999	0.982157	0.000402774	0.982858	0.99999
ENSMUSG00000051951	-0.190376	0.677476	0.853119	-0.292267	0.524683	0.747624	-0.00272296	0.82561	0.99999
ENSMUSG00000103377	-0.207353	0.273735	0.512827	-0.206352	0.286858	0.52552	NA	NA	NA
ENSMUSG00000103025	-4.84063	0.00172081	0.0106007	-4.72167	0.00203917	0.0127459	0.00106158	0.963261	0.99999
ENSMUSG00000103201	NA	NA	NA	0.152663	0.503076	0.729606	NA	NA	NA
ENSMUSG00000102331	-9.41612	1.36359e-08	2.77469e-07	-9.60757	7.45602e-09	1.65337e-07	-0.00309047	0.870315	0.99999
ENSMUSG00000102348	-0.216756	0.12841	0.320108	-0.217206	0.120579	0.313138	0.000102817	0.972736	0.99999
ENSMUSG00000025900	-0.0013181	0.975098	0.989623	0.172124	0.457004	0.692305	0.00405377	0.438174	0.99999
ENSMUSG00000026072	-1.17357	0.0199635	0.0811401	-1.21045	0.0180211	0.0768373	-0.000278881	0.965614	0.99999
ENSMUSG00000025902	0.414108	0.399777	0.644711	-0.0236835	0.950771	0.985678	-0.0117563	0.365948	0.99999
ENSMUSG00000102735	-0.151514	0.761801	0.898466	-0.491738	0.351003	0.5929	-0.0107036	0.519665	0.99999
ENSMUSG00000098104	0.0609824	0.882284	0.947789	0.745048	0.0832225	0.24403	0.068282	0.107934	0.99999
ENSMUSG00000103922	-0.166528	0.599131	0.803599	0.418036	0.207069	0.428856	0.118217	0.0695364	0.953245
ENSMUSG00000038866	-1.08324	0.0125995	0.0561319	-0.768949	0.068622	0.212148	0.0274328	0.500493	0.99999
ENSMUSG00000097612	-0.0159962	0.781118	0.908163	-4.76696	0.00480406	0.0260749	-0.016611	0.00173449	0.103227
ENSMUSG00000101583	-5.21568	0.000362896	0.00274567	-5.99686	8.09081e-05	0.000761218	-0.0121395	0.56118	0.99999
ENSMUSG00000044340	-0.471234	0.372344	0.619548	-0.487441	0.357466	0.599686	-0.000501056	0.977498	0.99999
ENSMUSG00000099604	0.586577	0.251882	0.48749	0.926815	0.0945995	0.266943	0.0157562	0.559444	0.99999
ENSMUSG00000057329	0.428611	0.357178	0.604675	0.433905	0.354298	0.596323	0.000237594	0.995521	0.99999
ENSMUSG00000033845	0.379357	0.085043	0.243199	0.259391	0.234274	0.463723	-0.0322218	0.594668	0.99999
ENSMUSG00000102275	-0.150494	0.763938	0.899891	-0.382246	0.460496	0.695661	-0.00772901	0.654999	0.99999
ENSMUSG00000009905	0.239769	0.613237	0.812612	0.301293	0.526525	0.74858	0.00407772	0.89802	0.99999
ENSMUSG00000026069	NA	NA	NA	-0.212826	0.192108	0.411163	NA	NA	NA
ENSMUSG00000009907	-0.371335	0.375055	0.621526	-0.551985	0.193833	0.413431	-0.0156329	0.679774	0.99999
ENSMUSG00000067006	-0.0156021	0.862799	0.938319	-0.218208	0.0914054	0.260636	-0.0044704	0.061715	0.914334
ENSMUSG00000026395	-7.56731	0.000409868	0.00305797	-7.96874	0.00025307	0.00212008	-0.00128423	0.882355	0.99999
ENSMUSG00000026068	-0.283351	0.0503327	0.166243	-0.21142	0.552921	0.769436	0.00589054	0.167619	0.99999
ENSMUSG00000091993	-0.421142	0.424662	0.668557	-1.26626	0.0538657	0.177199	-0.0208018	0.255574	0.99999
ENSMUSG00000060244	0.382468	0.258768	0.495245	0.128811	0.701977	0.865218	-0.0377965	0.455477	0.99999
ENSMUSG00000026065	-0.496407	0.159431	0.364762	-0.70845	0.00156911	0.010271	-0.0109434	0.0547123	0.863728
ENSMUSG00000026394	-6.57176	5.20211e-06	6.00288e-05	-6.90028	2.17934e-06	2.87251e-05	-0.00959899	0.725937	0.99999
ENSMUSG00000025903	-1.20651	0.057586	0.183298	-0.802121	0.161423	0.373607	0.0103363	0.618021	0.99999
ENSMUSG00000026062	0.337892	0.391804	0.638259	0.289918	0.467597	0.701567	-0.0011852	0.896828	0.99999
ENSMUSG00000103270	-6.69698	6.1222e-05	0.000568505	-6.72889	5.87359e-05	0.000567286	-0.00013537	0.979975	0.99999
ENSMUSG00000038209	-0.0157095	0.862799	0.938319	-0.218453	0.0858354	0.249197	-0.00446955	0.0576815	0.883957
ENSMUSG00000041945	-8.48252	0.000158912	0.00132279	-8.01559	0.00028743	0.00236574	0.0023632	0.862718	0.99999
ENSMUSG00000026393	0.307616	0.534773	0.757236	0.469308	0.34888	0.59122	0.00454634	0.751891	0.99999
ENSMUSG00000079588	-0.15187	0.476887	0.710874	-0.144946	0.506915	0.732958	0.000420161	0.962004	0.99999
ENSMUSG00000033813	-0.0797891	0.677074	0.852809	0.220668	0.257091	0.491543	0.136982	0.121015	0.99999
ENSMUSG00000062588	-0.0813237	0.659375	0.841396	0.52301	0.00568954	0.0300352	0.49675	0.00124636	0.0823656
ENSMUSG00000103280	-1.50354	0.00759795	0.0370672	-5.54601	0.00276611	0.0164219	-0.00397528	0.705096	0.99999
ENSMUSG00000067001	-0.212962	0.188497	0.402927	-0.163593	0.66578	0.842936	NA	NA	NA
ENSMUSG00000101299	-0.0470221	0.914655	0.962387	-0.0558542	0.905066	0.970244	-4.31197e-05	0.990334	0.99999
ENSMUSG00000026193	0.0821588	0.873136	0.943603	-0.211047	0.649816	0.8345	-0.00821818	0.539387	0.99999
ENSMUSG00000060424	0.510967	0.00492072	0.0256303	0.147386	0.415407	0.65673	-0.202157	0.045748	0.805361
ENSMUSG00000101834	0.153434	0.748834	0.891222	0.323632	0.502068	0.728847	0.0108414	0.72118	0.99999
ENSMUSG00000100319	0.944654	0.0734557	0.220247	0.99795	0.0614631	0.195794	0.00277674	0.924331	0.99999
ENSMUSG00000002459	0.266346	0.321908	0.568244	0.440591	0.103014	0.28359	0.0393764	0.521184	0.99999
ENSMUSG00000093436	0.612946	0.270354	0.508636	0.481242	0.375496	0.619336	-0.00409911	0.829237	0.99999
ENSMUSG00000102653	NA	NA	NA	-0.0171306	0.964791	0.985678	NA	NA	NA
ENSMUSG00000045515	-0.391854	0.280383	0.521604	-0.650585	0.0774377	0.231676	-0.0317799	0.492185	0.99999
ENSMUSG00000085623	0.458186	0.317336	0.563132	0.0842879	0.854788	0.946072	-0.00935832	0.412992	0.99999
ENSMUSG00000097063	-2.59408	0.00671102	0.033301	-2.87753	0.0042763	0.023637	-0.00226891	0.880952	0.99999
ENSMUSG00000101211	-0.362271	0.0535496	0.174048	-0.287922	0.355929	0.597907	0.00618139	0.298747	0.99999
ENSMUSG00000101848	-0.213716	0.183256	0.396273	-0.219048	0.0749731	0.225981	-0.00227759	0.639005	0.99999
ENSMUSG00000059483	1.19555	0.0493078	0.16352	1.02067	0.0835539	0.244683	-0.00444849	0.846138	0.99999
ENSMUSG00000101496	0.541863	0.236138	0.466846	0.864213	0.0704236	0.21614	0.0221445	0.521972	0.99999
ENSMUSG00000019230	-0.0858973	0.85691	0.938319	-0.0697199	0.882748	0.959732	0.000923212	0.973837	0.99999
ENSMUSG00000102123	-8.18451	7.8207e-06	8.73166e-05	-8.01914	1.12379e-05	0.000127036	0.00207343	0.921487	0.99999
ENSMUSG00000118839	-6.40645	1.84275e-05	0.000191377	-7.88782	3.37606e-07	5.18291e-06	-0.0325293	0.174232	0.99999
ENSMUSG00000119668	-0.0896562	0.754775	0.894975	-0.954244	0.00117366	0.007982	-0.661934	0.00260735	0.137586
ENSMUSG00000079283	0.165648	0.539305	0.760013	-0.314873	0.24068	0.471368	-0.147696	0.0737766	0.97278
ENSMUSG00000119873	-0.100101	0.80597	0.920717	-0.67228	0.112145	0.299019	-0.0559771	0.175693	0.99999
ENSMUSG00000118790	-0.113794	0.793276	0.914669	-1.40004	0.00419733	0.0232752	-0.122887	0.00758279	0.286736
ENSMUSG00000086161	NA	NA	NA	-0.205436	0.2987	0.53841	NA	NA	NA
ENSMUSG00000102365	NA	NA	NA	-0.0470756	0.868875	0.952965	NA	NA	NA
ENSMUSG00000100457	-0.215128	0.156263	0.360739	-0.172447	0.5896	0.793669	0.00409299	0.37695	0.99999
ENSMUSG00000026189	-3.9247	0.000122868	0.00105424	-2.88261	0.00196213	0.0123493	0.0136051	0.452871	0.99999
ENSMUSG00000041907	0.340411	0.444097	0.684749	0.53339	0.231794	0.46089	0.0151953	0.666519	0.99999
ENSMUSG00000026188	0.16999	0.746894	0.890467	0.436626	0.416926	0.658491	0.00876453	0.624788	0.99999
ENSMUSG00000026187	-0.504793	0.313095	0.558488	-0.42839	0.385109	0.62839	0.00220817	0.8885	0.99999
ENSMUSG00000039372	-0.665229	0.0777783	0.229059	-0.609095	0.106534	0.28936	0.0070227	0.881223	0.99999
ENSMUSG00000085812	0.07079	0.858959	0.938319	0.189203	0.63582	0.824887	0.0125668	0.763242	0.99999
ENSMUSG00000033793	-0.0775571	0.659786	0.841726	-0.0514852	0.74778	0.889448	0.00870371	0.905685	0.99999
ENSMUSG00000070939	-0.166588	0.734893	0.883822	-0.0774608	0.870795	0.953726	0.00435179	0.860314	0.99999
ENSMUSG00000104352	1.05348	0.0905754	0.253941	1.68677	0.027673	0.107028	0.0109554	0.502234	0.99999
ENSMUSG00000100269	-0.214694	0.159028	0.364082	-0.017014	0.964791	0.985678	NA	NA	NA
ENSMUSG00000010290	0.0616882	0.910607	0.960515	0.0659082	0.902434	0.969069	0.000420483	0.991762	0.99999
ENSMUSG00000038179	-0.0149838	0.862797	0.938319	-0.215846	0.139223	0.34345	-0.00444567	0.0971486	0.99999
ENSMUSG00000025905	0.367141	0.334187	0.581873	0.289614	0.463054	0.697954	-0.00226224	0.816763	0.99999
ENSMUSG00000033774	0.242019	0.629725	0.823072	0.0356165	0.949122	0.985678	-0.0062116	0.675707	0.99999
ENSMUSG00000008136	0.234921	0.476972	0.710905	0.269594	0.408385	0.650278	0.00578781	0.907767	0.99999
ENSMUSG00000094497	0.543247	0.00137158	0.00873537	0.177786	0.294312	0.533578	-0.228594	0.0314521	0.667832
ENSMUSG00000015355	-0.0331904	0.914344	0.962244	0.0997346	0.78888	0.911319	0.00329816	0.707285	0.99999
ENSMUSG00000101923	-0.414809	0.409593	0.653669	0.301166	0.522296	0.746203	0.0196849	0.145944	0.99999
ENSMUSG00000059058	0.469655	0.0933704	0.259282	0.345409	0.215815	0.440083	-0.0259912	0.660868	0.99999
ENSMUSG00000056268	0.368052	0.454805	0.69248	-0.414581	0.395149	0.638042	-0.0470324	0.10995	0.99999
ENSMUSG00000066877	0.439646	0.0887562	0.250275	0.673573	0.00921697	0.044773	0.0592104	0.366467	0.99999
ENSMUSG00000103945	-0.178116	0.556659	0.773786	-0.214429	0.168293	0.382711	NA	NA	NA
ENSMUSG00000104900	-4.59162	0.000480981	0.0035077	-4.60369	0.00051377	0.00391041	-0.000432632	0.978642	0.99999
ENSMUSG00000015316	-8.48223	5.46986e-09	1.21157e-07	-6.51922	4.07653e-06	5.10461e-05	0.0798682	0.0181098	0.482061
ENSMUSG00000085361	0.543221	0.310517	0.555468	0.351053	0.498576	0.726099	-0.00531302	0.743686	0.99999
ENSMUSG00000105936	-0.421953	0.0571221	0.182137	-0.404504	0.10179	0.281404	0.00251836	0.779155	0.99999
ENSMUSG00000102243	NA	NA	NA	0.158239	0.47194	0.705407	NA	NA	NA
ENSMUSG00000039354	0.138281	0.794901	0.91563	0.234075	0.660765	0.840377	0.00333055	0.857964	0.99999
ENSMUSG00000110712	-1.11301	0.0770565	0.227939	-0.49445	0.351263	0.593123	0.0149899	0.400966	0.99999
ENSMUSG00000063681	-8.1432	3.50989e-05	0.00034545	-9.04965	6.63456e-06	7.93753e-05	-0.00599695	0.644214	0.99999
ENSMUSG00000025907	-0.0596216	0.90236	0.956301	-0.183009	0.715185	0.87249	-0.00574048	0.808577	0.99999
ENSMUSG00000033964	-1.51764	9.70879e-05	0.000856747	-1.58431	4.96524e-05	0.000486218	-0.0068542	0.871375	0.99999
ENSMUSG00000090031	0.208033	0.609963	0.810328	0.345873	0.37529	0.619087	0.00375933	0.706283	0.99999
ENSMUSG00000103355	-0.154151	0.740876	0.887141	0.161292	0.736008	0.884283	0.00916577	0.502738	0.99999
ENSMUSG00000102706	NA	NA	NA	-0.0167643	0.96479	0.985678	NA	NA	NA
ENSMUSG00000103845	0.289082	0.582534	0.791657	0.388787	0.464706	0.699304	0.00396332	0.85488	0.99999
ENSMUSG00000046330	0.548126	0.00148238	0.00933836	0.110689	0.521084	0.74518	-0.311121	0.0111987	0.366517
ENSMUSG00000039323	0.461624	0.172798	0.382438	0.393047	0.23974	0.4703	-0.00691734	0.851356	0.99999
ENSMUSG00000026185	0.226729	0.646187	0.833456	0.0641948	0.900075	0.968023	-0.0092853	0.738764	0.99999
ENSMUSG00000026556	0.149227	0.612079	0.811737	0.0571134	0.847507	0.942438	-0.0184336	0.752991	0.99999
ENSMUSG00000051251	-0.446911	0.0824096	0.238331	-0.473654	0.0327307	0.121746	-0.00321859	0.665447	0.99999
ENSMUSG00000033952	-2.88318	0.00452867	0.0238935	-2.07273	0.0148088	0.0656643	0.00640967	0.683128	0.99999
ENSMUSG00000100301	-7.64181	6.04278e-08	1.06691e-06	-7.99843	1.75271e-08	3.57065e-07	-0.0171958	0.617869	0.99999
ENSMUSG00000003458	0.167487	0.634248	0.8257	0.345291	0.317552	0.558092	0.0255156	0.600074	0.99999
ENSMUSG00000104496	-0.932465	0.0279279	0.10537	-0.866779	0.0405259	0.143049	0.00589771	0.888302	0.99999
ENSMUSG00000026553	0.113589	0.333347	0.581009	-0.187755	0.0985065	0.275042	-0.243851	0.00873096	0.31373
ENSMUSG00000003464	-0.0707157	0.726769	0.879963	0.0112336	0.948868	0.985678	0.0283258	0.67913	0.99999
ENSMUSG00000089803	-0.027194	0.901357	0.955953	-0.0131961	0.951344	0.985678	0.00428463	0.950089	0.99999
ENSMUSG00000055322	-0.156037	0.702808	0.866323	-0.267959	0.517504	0.742503	-0.00285767	0.790322	0.99999
ENSMUSG00000026365	-4.15652	4.17559e-05	0.000405532	-4.86859	3.17328e-06	4.05691e-05	-0.0128619	0.523979	0.99999
ENSMUSG00000026554	-0.237239	0.500565	0.729091	-0.0404886	0.909092	0.972574	0.0245976	0.575853	0.99999
ENSMUSG00000013698	-0.0070724	0.961164	0.982677	0.178697	0.291046	0.529883	0.08816	0.26929	0.99999
ENSMUSG00000007122	-9.4294	2.70882e-08	5.14139e-07	-7.18078	1.14919e-05	0.000129324	0.032597	0.0860188	0.99999
ENSMUSG00000052726	-0.7282	0.19611	0.413162	-1.22862	0.0594503	0.190985	-0.0106149	0.551623	0.99999
ENSMUSG00000102698	0.246698	0.0828906	0.239194	0.246196	0.109595	0.294721	-0.000464942	0.897601	0.99999
ENSMUSG00000033740	-6.47312	3.21564e-15	2.88975e-13	-6.52134	2.06262e-15	2.00501e-13	-0.00153614	0.945672	0.99999
ENSMUSG00000102740	0.698216	0.212891	0.436102	0.503168	0.350979	0.5929	-0.00664241	0.756599	0.99999
ENSMUSG00000101795	0.253737	0.413996	0.658167	0.499846	0.110686	0.296671	0.043183	0.434276	0.99999
ENSMUSG00000026361	-0.349482	0.497336	0.727033	-0.399915	0.446234	0.683515	-0.00167831	0.933732	0.99999
ENSMUSG00000006304	-0.231581	0.14381	0.34267	-0.124208	0.42308	0.663051	0.0500578	0.508854	0.99999
ENSMUSG00000033849	0.197331	0.686216	0.856923	-0.0319239	0.941447	0.985678	-0.0140037	0.633016	0.99999
ENSMUSG00000089640	-2.11277	0.00817424	0.0393726	-1.10374	0.0824767	0.242379	0.0243671	0.299624	0.99999
ENSMUSG00000038034	0.868998	0.013499	0.0592163	0.778415	0.0260014	0.101909	-0.0111631	0.807778	0.99999
ENSMUSG00000006299	0.640289	0.00598315	0.0302413	0.982624	3.11761e-05	0.00031857	0.110349	0.156204	0.99999
ENSMUSG00000018196	0.197626	0.416276	0.660322	0.0864082	0.719493	0.875274	-0.0293937	0.650039	0.99999
ENSMUSG00000018199	0.24708	0.555811	0.773517	0.183298	0.660899	0.840413	-0.00547339	0.880508	0.99999
ENSMUSG00000007097	-0.340181	0.406728	0.65137	-0.343002	0.402606	0.645154	-0.000184737	0.994081	0.99999
ENSMUSG00000038026	-1.48322	0.0354653	0.126821	-1.66566	0.0252831	0.0997	-0.00171024	0.892822	0.99999
ENSMUSG00000050229	-4.50645	2.3352e-07	3.61054e-06	-4.5202	2.19811e-07	3.50082e-06	-0.000524141	0.989113	0.99999
ENSMUSG00000103357	-0.0149308	0.862797	0.938319	-0.21559	0.145542	0.352554	-0.00444217	0.101927	0.99999
ENSMUSG00000026179	0.0141728	0.944233	0.975432	-0.0223875	0.879106	0.957897	-0.0154907	0.824164	0.99999
ENSMUSG00000103013	1.28579	0.040244	0.140287	1.64711	0.022871	0.0922815	0.00307741	0.817924	0.99999
ENSMUSG00000018189	0.497022	0.091173	0.255032	0.565909	0.0547187	0.179128	0.0131858	0.816095	0.99999
ENSMUSG00000100455	1.09734	0.0172696	0.0723684	1.0517	0.0216853	0.0884831	-0.00293366	0.933214	0.99999
ENSMUSG00000026360	-0.161813	0.256728	0.493087	-0.0262212	0.900345	0.968221	0.0795935	0.312944	0.99999
ENSMUSG00000051079	-3.06173	0.00335935	0.0186304	-2.67516	0.00618977	0.0322382	0.00343757	0.843315	0.99999
ENSMUSG00000006301	0.189502	0.686376	0.856985	0.29864	0.520527	0.744686	0.00315081	0.811223	0.99999
ENSMUSG00000103403	-6.29702	1.4456e-05	0.000153461	-6.10841	2.49025e-05	0.00025944	0.00485093	0.86327	0.99999
ENSMUSG00000037995	-1.03715	0.0705705	0.213809	-0.730279	0.175564	0.391584	0.0125165	0.650056	0.99999
ENSMUSG00000026358	-0.212768	0.197923	0.415561	-0.217012	0.121122	0.313791	-0.00133149	0.784204	0.99999
ENSMUSG00000100441	1.03869	0.0717702	0.216491	0.59433	0.261261	0.496746	-0.0161085	0.509202	0.99999
ENSMUSG00000026547	-0.394437	0.449448	0.687999	-0.419013	0.424216	0.663862	0.000248212	0.965805	0.99999
ENSMUSG00000026177	-0.443199	0.00790534	0.0382581	-0.402517	0.105625	0.287967	0.00725717	0.266588	0.99999
ENSMUSG00000035131	-0.0748639	0.875846	0.944589	-0.146666	0.767057	0.8991	-0.00175795	0.888631	0.99999
ENSMUSG00000087627	0.322374	0.448531	0.687264	0.0524433	0.91167	0.973992	-0.0066926	0.517587	0.99999
ENSMUSG00000101735	0.695206	0.172785	0.382438	0.103926	0.82776	0.933767	NA	NA	NA
ENSMUSG00000099842	-0.840029	0.0504286	0.166434	-0.80799	0.0566851	0.184468	NA	NA	NA
ENSMUSG00000026546	0.142756	0.768722	0.901847	0.192717	0.691055	0.858328	0.00416121	0.917343	0.99999
ENSMUSG00000026176	0.272477	0.583492	0.792428	0.202636	0.686031	0.854577	-0.0036817	0.885645	0.99999
ENSMUSG00000082588	-2.05816	0.00816958	0.0393588	-3.10833	0.000361715	0.00289064	-0.0300534	0.247216	0.99999
ENSMUSG00000085184	-0.363264	0.454146	0.692016	-0.872131	0.113613	0.301363	-0.0113098	0.398916	0.99999
ENSMUSG00000102309	-0.213603	0.177476	0.388572	-0.0165082	0.964791	0.985678	NA	NA	NA
ENSMUSG00000049598	-3.57667	2.67584e-05	0.000269137	-3.9852	4.56014e-06	5.64747e-05	-0.0162356	0.585554	0.99999
ENSMUSG00000026544	0.00731746	0.992745	0.997411	0.210344	0.67409	0.847621	0.0111554	0.680612	0.99999
ENSMUSG00000060128	0.303994	0.115359	0.299123	-0.0014448	0.992698	0.996842	-0.140547	0.110924	0.99999
ENSMUSG00000056220	-0.326845	0.360969	0.608161	-0.595609	0.0496477	0.166269	-0.00853172	0.258037	0.99999
ENSMUSG00000037872	-0.556955	0.279798	0.52078	-0.614501	0.237503	0.467175	-0.00226915	0.919711	0.99999
ENSMUSG00000032487	NA	NA	NA	-0.196019	0.399388	0.642053	NA	NA	NA
ENSMUSG00000101199	0.40693	0.0709742	0.214707	0.38957	0.109626	0.294741	-0.00146544	0.841433	0.99999
ENSMUSG00000097754	-0.208719	0.255904	0.491944	-0.203798	0.318416	0.558826	NA	NA	NA
ENSMUSG00000099875	-0.232222	0.52327	0.748154	-0.0757702	0.833639	0.936687	0.0195285	0.668521	0.99999
ENSMUSG00000100690	0.279597	0.284509	0.525968	-0.0489777	0.850031	0.943401	-0.0860146	0.205528	0.99999
ENSMUSG00000033364	0.0372744	0.894516	0.952464	-0.746807	0.0156537	0.068658	-0.426991	0.0106722	0.354948
ENSMUSG00000103227	NA	NA	NA	-0.416867	0.259552	0.494585	NA	NA	NA
ENSMUSG00000005338	-0.674729	0.127172	0.318092	-1.03433	0.0232325	0.0932941	-0.0274619	0.456259	0.99999
ENSMUSG00000026174	0.133676	0.482219	0.714951	0.521016	0.00490711	0.0265257	0.228958	0.0345941	0.6955
ENSMUSG00000073490	-0.407853	0.0581622	0.184758	-0.398697	0.083434	0.244428	0.00172695	0.863881	0.99999
ENSMUSG00000073489	-4.52178	0.00133324	0.00852568	-7.59946	2.34462e-06	3.07061e-05	-0.0424589	0.0256652	0.596075
ENSMUSG00000090222	-0.712074	0.0297781	0.110878	-0.521487	0.167865	0.382141	0.00766703	0.398972	0.99999
ENSMUSG00000006010	-0.588189	0.22635	0.453297	-0.60521	0.217513	0.442123	-0.00118091	0.981255	0.99999
ENSMUSG00000026536	0.234623	0.571139	0.783618	-0.306989	0.459437	0.694779	-0.0118194	0.190393	0.99999
ENSMUSG00000026173	0.205107	0.615802	0.8141	0.433226	0.252687	0.486366	0.0060218	0.520359	0.99999
ENSMUSG00000039997	-8.15912	1.66438e-05	0.000175082	-8.14875	1.70997e-05	0.000185222	0.000488563	0.996993	0.99999
ENSMUSG00000026535	-0.204629	0.308751	0.553857	-0.211948	0.209405	0.431752	NA	NA	NA
ENSMUSG00000054203	0.206554	0.595016	0.800712	0.265933	0.48346	0.714669	0.00163639	0.863778	0.99999
ENSMUSG00000026135	-4.41703	2.98617e-06	3.66072e-05	-3.56205	8.74421e-05	0.00081521	0.0169145	0.432869	0.99999
ENSMUSG00000006005	-0.18128	0.477069	0.710973	-0.342875	0.180513	0.39794	-0.0399029	0.529381	0.99999
ENSMUSG00000026532	0.200937	0.262805	0.49993	-0.142444	0.499714	0.726927	-0.00446312	0.0751677	0.982951
ENSMUSG00000028354	-0.267634	0.564681	0.7793	-0.453376	0.336478	0.578682	-0.0121241	0.699854	0.99999
ENSMUSG00000050069	-3.37596	0.0022732	0.0133929	-3.49518	0.00186003	0.0118129	-0.000600111	0.951391	0.99999
ENSMUSG00000026171	0.571755	0.172357	0.381895	0.7593	0.0740823	0.223973	0.0165823	0.673145	0.99999
ENSMUSG00000101519	NA	NA	NA	-0.0166821	0.96479	0.985678	NA	NA	NA
ENSMUSG00000026527	-0.502907	0.141173	0.33829	-0.00090511	0.980554	0.991818	0.0788562	0.147864	0.99999
ENSMUSG00000026526	-0.0132814	0.969914	0.987131	0.146041	0.698864	0.863558	0.0191135	0.671096	0.99999
ENSMUSG00000039783	-4.57804	0.00473137	0.0247966	-0.763496	0.106956	0.290158	0.0142262	0.179882	0.99999
ENSMUSG00000026525	0.0489485	0.926078	0.967287	0.122074	0.804426	0.920791	0.00229315	0.87692	0.99999
ENSMUSG00000033276	-0.275914	0.572143	0.784303	-0.243969	0.614628	0.811207	0.00120692	0.951081	0.99999
ENSMUSG00000078185	-2.71509	0.00223865	0.0132353	-2.61811	0.0028354	0.0167612	0.00162588	0.943134	0.99999
ENSMUSG00000033257	0.521275	0.336829	0.584716	0.35822	0.500035	0.72716	-0.00608449	0.77505	0.99999
ENSMUSG00000026523	0.230253	1.58149e-07	2.5453e-06	0.148617	0.59353	0.79651	-0.0044123	0.143937	0.99999
ENSMUSG00000033227	-8.71794	3.96341e-08	7.32681e-07	-9.48113	3.06871e-09	7.48977e-08	-0.0166933	0.46977	0.99999
ENSMUSG00000026197	0.821253	0.00392774	0.0211902	0.809913	0.00430184	0.0237491	-0.00152598	0.978166	0.99999
ENSMUSG00000026198	0.314398	0.530642	0.753849	0.615514	0.241114	0.471686	0.00801404	0.584577	0.99999
ENSMUSG00000033124	0.397194	0.451839	0.690076	0.946437	0.114522	0.303168	0.0134072	0.408717	0.99999
ENSMUSG00000026199	-0.325859	0.420689	0.664652	-0.254727	0.53204	0.752875	0.00223994	0.856892	0.99999
ENSMUSG00000026201	-0.477321	0.0691575	0.210717	-0.518985	0.0526658	0.174203	-0.00248092	0.903992	0.99999
ENSMUSG00000026202	-0.0908673	0.631247	0.82379	0.0174675	0.929144	0.98155	0.0402214	0.569353	0.99999
ENSMUSG00000026203	0.121966	0.808559	0.92208	0.217971	0.653893	0.83628	0.00579971	0.836693	0.99999
ENSMUSG00000026204	0.806768	0.0339322	0.122525	0.584031	0.119856	0.311945	-0.0257533	0.572075	0.99999
ENSMUSG00000033061	-0.076924	0.863389	0.938635	-0.297944	0.522639	0.746263	-0.0141103	0.640262	0.99999
ENSMUSG00000026209	0.362794	0.494109	0.724432	0.165631	0.750537	0.8905	-0.00853349	0.714483	0.99999
ENSMUSG00000026208	0.98383	0.0646454	0.200536	0.843306	0.0989432	0.275784	-0.00239668	0.843792	0.99999
ENSMUSG00000026207	-0.0846004	0.860553	0.938319	-0.156815	0.754565	0.892201	-0.00242795	0.891048	0.99999
ENSMUSG00000026385	0.307319	0.00281151	0.0160431	-0.0122907	0.965504	0.985786	-0.264229	0.00243485	0.130454
ENSMUSG00000026388	-0.234688	0.346536	0.594443	-0.918433	0.000283388	0.0023393	-0.462192	0.00685201	0.266808
ENSMUSG00000036907	-9.80369	1.70557e-13	1.04021e-11	-9.81114	1.78924e-13	1.16285e-11	0.000417543	0.999049	0.99999
ENSMUSG00000104413	-0.36091	0.438241	0.680448	-0.87084	0.108198	0.292294	-0.0120957	0.378694	0.99999
ENSMUSG00000015314	-0.196484	0.396575	0.641828	-0.215654	0.146911	0.354663	-0.00288764	0.533769	0.99999
ENSMUSG00000052423	-0.206062	0.664759	0.845335	0.237422	0.62801	0.820324	0.0272577	0.358641	0.99999
ENSMUSG00000062729	-4.89127	6.83884e-05	0.000626334	-4.75945	9.58801e-05	0.000886184	0.00159887	0.934411	0.99999
ENSMUSG00000062963	0.704268	0.00226835	0.0133714	0.571394	0.0128864	0.0585917	-0.0391729	0.572074	0.99999
ENSMUSG00000079137	0.515666	0.0764975	0.226743	0.157067	0.587539	0.793663	-0.0762823	0.219272	0.99999
ENSMUSG00000103983	-5.20033	0.00338525	0.0187279	-1.77534	0.00946507	0.045708	0.00478333	0.702245	0.99999
ENSMUSG00000013973	-0.241688	0.635226	0.82624	-0.120696	0.804725	0.920864	0.00535687	0.820312	0.99999
ENSMUSG00000013997	-0.139975	0.754136	0.894458	-0.1047	0.812798	0.925378	0.00122358	0.93912	0.99999
ENSMUSG00000006412	0.260038	0.0318621	0.116937	0.0954282	0.47403	0.706776	-0.114205	0.152729	0.99999
ENSMUSG00000045259	-0.145263	0.71723	0.874091	-0.0822293	0.83336	0.936601	0.000849392	0.879617	0.99999
ENSMUSG00000006411	-8.24731	2.04275e-07	3.20793e-06	-9.71149	1.74055e-09	4.50147e-08	-0.0302485	0.178735	0.99999
ENSMUSG00000048865	NA	NA	NA	-5.91404	0.000357802	0.00286343	1.04766e-05	0.986967	0.99999
ENSMUSG00000026641	0.0347571	0.937047	0.971581	0.203689	0.63404	0.823525	0.0153029	0.69128	0.99999
ENSMUSG00000103711	-7.69427	9.64342e-07	1.32121e-05	-6.55291	1.9456e-05	0.000207261	0.0225141	0.333144	0.99999
ENSMUSG00000038235	-1.10583	0.0548527	0.177133	-0.778372	0.131548	0.33136	0.00576951	0.678927	0.99999
ENSMUSG00000053483	0.211473	0.559542	0.775678	0.519865	0.152221	0.362938	0.0408452	0.396244	0.99999
ENSMUSG00000038599	-0.21469	0.159009	0.364082	-0.017035	0.964791	0.985678	NA	NA	NA
ENSMUSG00000038576	-0.0277229	0.936772	0.971498	0.0079308	0.997607	0.99867	0.00149276	0.939149	0.99999
ENSMUSG00000030768	1.2309	0.00386631	0.020946	1.4186	0.00105549	0.00727488	0.0166189	0.694766	0.99999
ENSMUSG00000102478	-0.184452	0.617376	0.815109	0.130918	0.730057	0.881134	0.0387937	0.391971	0.99999
ENSMUSG00000046836	-0.398385	0.294647	0.537671	-0.191565	0.617242	0.812896	0.0239557	0.583556	0.99999
ENSMUSG00000042901	0.024423	0.954392	0.979744	0.127474	0.731959	0.88224	0.0129068	0.775342	0.99999
ENSMUSG00000104212	-0.42138	0.240093	0.472144	-0.573434	0.0286095	0.109821	-0.0077493	0.276488	0.99999
ENSMUSG00000104022	NA	NA	NA	0.135283	0.748484	0.889775	NA	NA	NA
ENSMUSG00000056050	0.163648	0.632813	0.824938	0.0429794	0.897961	0.967225	-0.0168926	0.726696	0.99999
ENSMUSG00000090071	-0.0493916	0.909047	0.959641	0.205605	0.643409	0.830338	0.0208531	0.563751	0.99999
ENSMUSG00000055197	-0.234667	0.107866	0.286095	-0.183097	0.578008	0.786725	0.00471662	0.289065	0.99999
ENSMUSG00000047021	-0.777802	0.00115824	0.0075091	-0.689581	0.0230663	0.0928249	0.00930598	0.27691	0.99999
ENSMUSG00000006538	-0.216692	0.122847	0.310677	-0.0175387	0.964792	0.985678	0.00497959	0.112056	0.99999
ENSMUSG00000026162	-7.35261	8.42317e-10	2.29237e-08	-6.99281	4.588e-09	1.07332e-07	0.0134068	0.652016	0.99999
ENSMUSG00000033159	-0.156195	0.72709	0.880044	-0.102771	0.813574	0.925657	0.00180086	0.909884	0.99999
ENSMUSG00000049339	0.115697	0.756764	0.89603	-0.135984	0.706228	0.867571	-0.031057	0.492267	0.99999
ENSMUSG00000072258	0.631947	0.217306	0.441979	0.729978	0.163679	0.376893	0.00232041	0.873379	0.99999
ENSMUSG00000049353	-7.63059	0.000487929	0.00355014	-8.58753	0.000155692	0.00137155	-0.00328673	0.732828	0.99999
ENSMUSG00000097416	0.185094	0.707495	0.869102	0.399731	0.419893	0.660043	0.00613707	0.665751	0.99999
ENSMUSG00000026637	-0.345595	0.0588042	0.186512	-0.353201	0.0205318	0.0848824	-0.00287549	0.648008	0.99999
ENSMUSG00000103653	0.514052	0.0164055	0.069435	0.261044	0.222304	0.448386	-0.0874619	0.238728	0.99999
ENSMUSG00000032997	1.10204	0.000515598	0.00372194	0.869056	0.00588454	0.0309271	-0.0378741	0.473271	0.99999
ENSMUSG00000026211	0.0551356	0.919037	0.964141	0.0245356	0.971429	0.988047	-0.000810736	0.947519	0.99999
ENSMUSG00000051703	-0.234084	0.644774	0.832968	-0.105598	0.827644	0.933767	0.00512505	0.807762	0.99999
ENSMUSG00000026213	0.0309441	0.959299	0.981931	-0.072562	0.862368	0.94982	-0.00182903	0.822446	0.99999
ENSMUSG00000006576	0.324192	0.410059	0.654174	0.392382	0.319896	0.560473	0.00709252	0.864196	0.99999
ENSMUSG00000041670	-1.74784	2.41593e-05	0.000246371	-1.88521	5.97241e-06	7.2375e-05	-0.0105266	0.759624	0.99999
ENSMUSG00000025993	0.357085	0.446999	0.686208	0.79225	0.110037	0.295423	0.00967048	0.402069	0.99999
ENSMUSG00000070896	0.742878	0.134535	0.328341	1.33784	0.0151759	0.0669833	0.030104	0.32476	0.99999
ENSMUSG00000090682	-0.410464	0.424757	0.668569	0.231344	0.648769	0.834011	0.0298246	0.208078	0.99999
ENSMUSG00000044457	0.243603	0.106366	0.28369	0.242674	0.138687	0.342645	NA	NA	NA
ENSMUSG00000098549	0.387287	0.461822	0.698395	1.2553	0.0570178	0.1853	0.0256499	0.214245	0.99999
ENSMUSG00000016252	0.629436	0.00161895	0.0100549	0.0894602	0.655061	0.836592	-0.376676	0.00681478	0.266253
ENSMUSG00000032852	-9.71825	2.14595e-08	4.19977e-07	-6.65398	4.98818e-05	0.000488253	0.0367903	0.0280415	0.625345
ENSMUSG00000027304	0.0631695	0.842295	0.938171	0.0294025	0.930195	0.98207	-0.00561164	0.911345	0.99999
ENSMUSG00000086620	-0.0152318	0.862797	0.938319	-0.215941	0.137112	0.340245	-0.00445837	0.0955569	0.99999
ENSMUSG00000000394	-7.32231	3.89589e-07	5.77616e-06	-9.17571	5.01029e-10	1.44676e-08	-0.0737588	0.0227656	0.554141
ENSMUSG00000064722	-4.78301	0.00253339	0.014686	-2.54882	0.0166196	0.0718866	0.0109941	0.461522	0.99999
ENSMUSG00000016257	-0.276976	0.390898	0.637323	0.0158357	0.9679	0.98679	0.0450104	0.36905	0.99999
ENSMUSG00000027296	-0.328332	0.40083	0.645965	-0.313037	0.425476	0.66468	0.00189406	0.96578	0.99999
ENSMUSG00000014873	-1.14751	0.000884797	0.00594463	-0.983947	0.0041028	0.0228503	0.0233005	0.649775	0.99999
ENSMUSG00000087004	-0.820276	0.0332454	0.120833	-0.970565	0.0103835	0.0492158	-0.00485686	0.621727	0.99999
ENSMUSG00000050600	-0.0155783	0.821866	0.928224	-0.453471	0.0249997	0.0988742	-0.00876106	0.0129967	0.402168
ENSMUSG00000075125	0.347661	0.49938	0.728136	0.375192	0.460298	0.695614	0.00127348	0.936341	0.99999
ENSMUSG00000027524	-8.71773	2.09509e-07	3.28077e-06	-9.17477	5.65851e-08	1.02334e-06	-0.00660515	0.717738	0.99999
ENSMUSG00000014867	-0.0534433	0.892053	0.951528	0.195347	0.638194	0.826587	0.0236446	0.544516	0.99999
ENSMUSG00000078906	-0.983882	0.108475	0.287331	-0.656837	0.230318	0.45909	0.00804734	0.671289	0.99999
ENSMUSG00000027459	0.812582	0.000551591	0.00395325	0.895243	0.000154314	0.001361	0.0231951	0.736954	0.99999
ENSMUSG00000078905	-0.524529	0.320048	0.566327	-0.314404	0.535359	0.755669	0.00629801	0.707655	0.99999
ENSMUSG00000084050	0.310366	0.525227	0.749417	0.0893481	0.85467	0.945988	-0.0130209	0.651527	0.99999
ENSMUSG00000050530	0.188615	0.651997	0.836615	0.423227	0.314126	0.554598	0.0203666	0.578301	0.99999
ENSMUSG00000080888	-0.376783	0.424912	0.668599	-0.284821	0.532964	0.753709	0.00232945	0.862505	0.99999
ENSMUSG00000090093	0.158507	0.739981	0.88657	0.82352	0.107746	0.291458	0.0392023	0.201088	0.99999
ENSMUSG00000049897	-5.70508	0.00107942	0.00707099	-6.18348	0.000590862	0.00441521	-0.00273949	0.830307	0.99999
ENSMUSG00000078902	-3.20346	1.19921e-07	1.98072e-06	-2.5436	1.91887e-05	0.000205092	0.0441634	0.251645	0.99999
ENSMUSG00000027463	-4.33629	0.00622672	0.0312642	-7.074	0.000630582	0.0046576	-0.00822967	0.425598	0.99999
ENSMUSG00000085946	1.58083	0.0264755	0.101429	1.0614	0.0692579	0.213492	-0.00541816	0.687731	0.99999
ENSMUSG00000060257	-0.83454	0.0574572	0.182994	-0.626048	0.14665	0.354322	0.0173984	0.654201	0.99999
ENSMUSG00000078903	-0.117167	0.764584	0.900013	0.238341	0.560282	0.774376	0.0354209	0.377449	0.99999
ENSMUSG00000032802	0.0389292	0.946011	0.976146	0.086741	0.866627	0.952029	0.00162305	0.920153	0.99999
ENSMUSG00000084323	0.646897	0.0768948	0.227675	-0.0751318	0.83002	0.934809	-0.117669	0.0455995	0.805134
ENSMUSG00000078901	-1.2631	0.0430881	0.147837	-1.98854	0.00537168	0.0286388	-0.0179418	0.434783	0.99999
ENSMUSG00000081087	0.402847	0.222714	0.448572	-0.228244	0.481178	0.712509	-0.130862	0.0509658	0.839564
ENSMUSG00000078899	0.404144	0.110357	0.290377	0.507203	0.0442763	0.152959	0.0268432	0.674848	0.99999
ENSMUSG00000026643	-0.732177	0.017091	0.0717569	-0.625407	0.040834	0.143934	0.018602	0.734524	0.99999
ENSMUSG00000078898	0.0337702	0.948656	0.977012	-0.371061	0.465949	0.700259	-0.0205421	0.422474	0.99999
ENSMUSG00000049950	0.426138	0.358304	0.605685	0.400518	0.387659	0.630592	-0.00154953	0.956588	0.99999
ENSMUSG00000026644	0.359168	0.478169	0.711534	0.466695	0.361583	0.604344	0.00321013	0.838773	0.99999
ENSMUSG00000078897	0.395015	0.238983	0.470465	0.133055	0.691579	0.858695	-0.0398676	0.435211	0.99999
ENSMUSG00000078896	-0.293964	0.560962	0.776521	-0.264412	0.599613	0.801332	0.00151044	0.955842	0.99999
ENSMUSG00000094475	0.181463	0.459304	0.696053	0.261085	0.288177	0.527091	0.0208988	0.745504	0.99999
ENSMUSG00000014852	-9.6293	3.37032e-10	9.98713e-09	-9.67823	2.85471e-10	8.90449e-09	-0.000921652	0.956567	0.99999
ENSMUSG00000095545	0.118364	0.793745	0.914872	-0.126143	0.778277	0.905286	-0.0184747	0.584692	0.99999
ENSMUSG00000074698	-0.199516	0.433202	0.675483	-0.302807	0.224775	0.451392	-0.0265367	0.666605	0.99999
ENSMUSG00000094932	-0.0255955	0.958023	0.981373	-0.208611	0.682037	0.852319	-0.00748655	0.720283	0.99999
ENSMUSG00000078889	-0.977795	0.0764669	0.226695	-1.15587	0.0426452	0.148614	-0.00421923	0.797156	0.99999
ENSMUSG00000083481	1.52882	0.00626842	0.0314378	0.790959	0.11757	0.308057	-0.0358877	0.243717	0.99999
ENSMUSG00000026650	-0.232948	0.617086	0.814825	-0.387252	0.418367	0.659714	-0.00279484	0.757038	0.99999
ENSMUSG00000078887	-0.109563	0.641213	0.830574	-0.0226819	0.921596	0.977695	0.0238717	0.713167	0.99999
ENSMUSG00000089756	0.207619	0.60347	0.806662	0.440202	0.280088	0.517961	0.0236136	0.566453	0.99999
ENSMUSG00000027465	0.388345	0.0377223	0.133165	0.880275	2.8207e-06	3.635e-05	0.345836	0.009046	0.320651
ENSMUSG00000078886	0.0317123	0.934558	0.970751	0.113707	0.764716	0.898036	0.00967741	0.827654	0.99999
ENSMUSG00000095648	0.309693	0.544357	0.764221	0.331012	0.517555	0.742503	0.000752066	0.967113	0.99999
ENSMUSG00000078894	1.08583	0.000744502	0.00511761	1.45045	1.05561e-05	0.000120051	0.0591307	0.290276	0.99999
ENSMUSG00000094108	0.193136	0.645591	0.833322	0.200188	0.633643	0.823436	0.000854166	0.986377	0.99999
ENSMUSG00000089951	-0.788674	0.0603043	0.190245	-0.406393	0.323612	0.564694	0.0375226	0.372108	0.99999
ENSMUSG00000000392	-5.79093	8.77873e-05	0.000784102	-5.44117	0.000181497	0.00157791	0.00362614	0.827554	0.99999
ENSMUSG00000078881	0.145122	0.505961	0.733722	0.269141	0.218667	0.443629	0.0397427	0.568267	0.99999
ENSMUSG00000015488	-0.000218484	0.995229	0.998221	0.125994	0.674498	0.847802	0.0225834	0.678805	0.99999
ENSMUSG00000095199	0.200467	0.697994	0.864279	0.0772221	0.884203	0.960505	-0.004003	0.808619	0.99999
ENSMUSG00000027297	-8.9925	2.56443e-08	4.88841e-07	-8.43898	1.48387e-07	2.45159e-06	0.0116065	0.622903	0.99999
ENSMUSG00000078880	0.45548	0.207728	0.429198	0.359408	0.318009	0.558432	-0.0118216	0.795186	0.99999
ENSMUSG00000027466	0.00972057	0.999959	0.999959	0.189295	0.58455	0.791497	0.0299279	0.584459	0.99999
ENSMUSG00000078879	-0.194936	0.664488	0.845323	-0.361635	0.423913	0.663573	-0.0119473	0.714121	0.99999
ENSMUSG00000078878	-0.17349	0.297423	0.541003	-0.33049	0.0487848	0.164261	-0.0718263	0.351693	0.99999
ENSMUSG00000032715	-11.0227	1.71789e-14	1.30874e-12	-9.71302	1.13028e-11	4.69432e-10	0.0856018	0.0391511	0.744712
ENSMUSG00000068062	-3.89689	0.000340963	0.00259757	-4.66482	3.82046e-05	0.000383611	-0.022577	0.390025	0.99999
ENSMUSG00000081434	0.694579	0.00490395	0.0255672	0.511633	0.0376786	0.135527	-0.0463451	0.464886	0.99999
ENSMUSG00000078877	0.0340159	0.950747	0.977994	0.147285	0.765165	0.89841	0.00698972	0.812658	0.99999
ENSMUSG00000083170	-0.258676	0.485471	0.717452	-0.0970023	0.795474	0.915282	0.00412804	0.659744	0.99999
ENSMUSG00000059361	-0.383268	0.0242673	0.0946657	-0.359671	0.0350685	0.128575	0.0102899	0.889329	0.99999
ENSMUSG00000036067	0.00916751	0.992551	0.997411	0.193399	0.700129	0.864065	0.0103385	0.706968	0.99999
ENSMUSG00000051817	-0.0183067	0.925224	0.967048	0.190039	0.350369	0.592635	0.077599	0.303772	0.99999
ENSMUSG00000074527	0.632762	0.131136	0.323643	0.68265	0.105285	0.287351	0.00468674	0.911654	0.99999
ENSMUSG00000074682	0.234821	0.600452	0.80464	0.678376	0.141049	0.346205	0.0342184	0.34272	0.99999
ENSMUSG00000087364	-0.409555	0.0720841	0.217021	-0.434091	0.0110407	0.051776	-0.00524128	0.422672	0.99999
ENSMUSG00000078875	0.269499	0.56527	0.779406	0.316026	0.502599	0.729251	0.0054856	0.923842	0.99999
ENSMUSG00000083111	-2.92078	0.00770659	0.0374584	-1.81211	0.0321555	0.120201	0.0129635	0.498544	0.99999
ENSMUSG00000078872	0.0678511	0.885346	0.949124	0.253587	0.592864	0.796134	0.0124779	0.687684	0.99999
ENSMUSG00000082023	0.0602809	0.905982	0.958466	-0.216243	0.665055	0.842826	-0.0138571	0.574739	0.99999
ENSMUSG00000082724	-0.211887	0.656691	0.839431	-0.205845	0.664335	0.842258	0.000196542	0.993778	0.99999
ENSMUSG00000009214	-0.0152686	0.862798	0.938319	-0.217224	0.114614	0.303265	-0.00449303	0.0787433	0.99999
ENSMUSG00000081590	-0.258601	0.700362	0.864924	-0.677596	0.0319649	0.119652	NA	NA	NA
ENSMUSG00000088139	0.260606	0.426961	0.670259	0.429729	0.0770479	0.230816	0.00646524	0.306408	0.99999
ENSMUSG00000078870	-0.112034	0.791578	0.913857	-0.164301	0.705923	0.867515	-0.00388115	0.909831	0.99999
ENSMUSG00000083817	-0.0511197	0.907166	0.958769	-0.0729141	0.869956	0.953555	-0.000571885	0.961401	0.99999
ENSMUSG00000074681	-0.213766	0.174477	0.384782	-0.0158507	0.964791	0.985678	NA	NA	NA
ENSMUSG00000082689	0.244133	0.101804	0.275488	0.243261	0.13307	0.333871	-0.000456589	0.897601	0.99999
ENSMUSG00000078868	0.699811	0.20781	0.429288	0.222839	0.662891	0.841657	-0.0131394	0.410194	0.99999
ENSMUSG00000026896	-0.381749	0.361253	0.6085	-0.179841	0.664578	0.842519	0.00546778	0.631482	0.99999
ENSMUSG00000078867	-0.671555	0.0703108	0.213228	-0.67782	0.0670168	0.208378	-0.00112328	0.981143	0.99999
ENSMUSG00000083619	0.580751	0.00414561	0.0221862	0.193342	0.337741	0.579792	-0.186118	0.0569764	0.876462
ENSMUSG00000078866	-0.750076	0.170814	0.380065	-0.881574	0.11745	0.307824	-0.00475993	0.841329	0.99999
ENSMUSG00000084935	-0.0148948	0.862797	0.938319	-0.215793	0.142547	0.348252	-0.00444388	0.0996595	0.99999
ENSMUSG00000036040	0.371758	0.109025	0.288344	0.391013	0.0923934	0.262657	0.00613004	0.933463	0.99999
ENSMUSG00000080709	0.247336	0.0781045	0.22959	0.246971	0.103603	0.284531	-0.000467298	0.897601	0.99999
ENSMUSG00000078864	-0.0896404	0.770517	0.903038	0.226778	0.470138	0.703927	0.0573892	0.309651	0.99999
ENSMUSG00000009216	-0.278716	0.388543	0.635202	-0.0258628	0.928227	0.981037	0.0422875	0.439976	0.99999
ENSMUSG00000026893	-0.0679323	0.854347	0.938319	0.1227	0.774903	0.903599	0.00497377	0.638644	0.99999
ENSMUSG00000095362	-0.330487	0.521464	0.747129	-0.434784	0.407044	0.649243	-0.00405934	0.850714	0.99999
ENSMUSG00000082901	0.560157	0.120941	0.307727	0.425876	0.236394	0.466039	-0.0167355	0.717008	0.99999
ENSMUSG00000074521	0.13157	0.670076	0.848928	-0.356617	0.24652	0.479063	-0.101517	0.110455	0.99999
ENSMUSG00000074529	-0.0165474	0.783995	0.909728	-7.38415	0.000545688	0.00411446	-0.0161356	0.000166421	0.0194768
ENSMUSG00000000359	-7.31074	1.77778e-05	0.000185479	-7.28315	1.94355e-05	0.00020714	0.000701308	0.985458	0.99999
ENSMUSG00000078862	-0.902958	0.0417325	0.144242	-0.881433	0.0464366	0.158432	0.00201555	0.965007	0.99999
ENSMUSG00000000889	-0.434362	0.0147252	0.0635198	-0.423393	0.0358882	0.13073	0.00325368	0.714175	0.99999
ENSMUSG00000087148	-9.47319	2.16366e-11	8.24175e-10	-11.1956	3.78051e-15	3.41032e-13	-0.952789	0.00367993	0.174414
ENSMUSG00000026648	-9.90559	3.3669e-10	9.98713e-09	-9.05782	7.55098e-09	1.67026e-07	0.0216646	0.395175	0.99999
ENSMUSG00000059742	0.75168	0.0791127	0.231551	0.47066	0.260707	0.496116	-0.0247698	0.528254	0.99999
ENSMUSG00000078861	0.371984	0.485151	0.717393	0.363994	0.493796	0.722419	4.85663e-05	0.98909	0.99999
ENSMUSG00000075324	0.03019	0.926823	0.967515	-0.471113	0.149664	0.358798	-0.0897816	0.124222	0.99999
ENSMUSG00000082127	-0.105461	0.755553	0.895342	-0.0465981	0.89411	0.965229	0.00881201	0.858898	0.99999
ENSMUSG00000084104	0.0380899	0.937289	0.971676	-0.0180693	0.967199	0.986716	NA	NA	NA
ENSMUSG00000009614	0.382598	0.44336	0.684294	0.25841	0.599564	0.801314	-0.0033045	0.809258	0.99999
ENSMUSG00000109865	0.172894	0.742929	0.888284	0.354315	0.502567	0.729251	0.0081045	0.731933	0.99999
ENSMUSG00000026888	0.153193	0.635729	0.826553	0.289872	0.372713	0.616279	0.0216372	0.675909	0.99999
ENSMUSG00000051396	-0.778179	0.0916857	0.256141	-0.679423	0.133789	0.334878	0.00250796	0.851284	0.99999
ENSMUSG00000039496	-3.28507	0.00300789	0.0169807	-3.26345	0.00315778	0.0183259	0.000368841	0.991921	0.99999
ENSMUSG00000081278	0.482167	0.264878	0.502411	0.368713	0.395268	0.638179	-0.00913448	0.804376	0.99999
ENSMUSG00000082580	0.742677	0.00214262	0.0127636	0.437803	0.0690111	0.212876	-0.0898788	0.213315	0.99999
ENSMUSG00000075072	-0.0146375	0.862796	0.938319	-0.213606	0.177142	0.393306	NA	NA	NA
ENSMUSG00000026655	-3.133	0.00454866	0.0239818	-3.26277	0.00403361	0.0225052	-0.000207954	0.969433	0.99999
ENSMUSG00000081070	0.532495	0.2874	0.529026	1.16387	0.0412546	0.145006	0.0285279	0.295078	0.99999
ENSMUSG00000086445	0.245068	0.0945652	0.261534	0.244362	0.124122	0.318606	-0.000459623	0.897601	0.99999
ENSMUSG00000042894	-0.0151481	0.862798	0.938319	-0.216557	0.125746	0.321532	-0.00445398	0.0870277	0.99999
ENSMUSG00000009621	0.411288	0.369016	0.61583	0.879676	0.0710923	0.217246	0.0305859	0.364399	0.99999
ENSMUSG00000109946	-0.697439	0.0060436	0.0305188	-0.710013	0.00522446	0.0279531	-0.00259451	0.960996	0.99999
ENSMUSG00000034032	-1.18442	0.0266899	0.10186	-1.33706	0.0143429	0.0639506	-0.00682349	0.814618	0.99999
ENSMUSG00000019188	-0.0460122	0.909987	0.959999	0.109727	0.796966	0.916205	0.0141074	0.711112	0.99999
ENSMUSG00000042814	0.401807	0.123246	0.311218	0.127996	0.623229	0.817045	-0.0698853	0.293819	0.99999
ENSMUSG00000042745	-0.404084	0.386814	0.633638	-0.485315	0.302857	0.543092	-0.00529645	0.86882	0.99999
ENSMUSG00000009876	-8.95939	2.51951e-10	7.68312e-09	-10.4528	2.49491e-13	1.5373e-11	-0.107909	0.0166152	0.462385
ENSMUSG00000007659	-0.404338	0.206049	0.426891	-0.298574	0.349204	0.591458	0.0241552	0.74271	0.99999
ENSMUSG00000027525	-0.131796	0.475223	0.709419	0.133593	0.448053	0.685097	0.118385	0.140762	0.99999
ENSMUSG00000027298	-1.62372	0.0123541	0.0552175	-1.18676	0.0473786	0.160843	0.0131426	0.603691	0.99999
ENSMUSG00000034903	-9.09224	3.24342e-08	6.07232e-07	-9.40002	1.24264e-08	2.60513e-07	-0.00533065	0.791922	0.99999
ENSMUSG00000049999	-0.0424732	0.921917	0.965644	0.0803992	0.878591	0.957614	0.0042615	0.801955	0.99999
ENSMUSG00000070476	-0.210833	0.678563	0.853569	-0.197132	0.68913	0.856929	0.00102499	0.988553	0.99999
ENSMUSG00000039155	-0.173601	0.592934	0.799377	-0.212695	0.196341	0.416198	NA	NA	NA
ENSMUSG00000061897	0.11726	0.699382	0.864417	0.403712	0.186755	0.40516	0.0535323	0.346974	0.99999
ENSMUSG00000027469	-1.89674	0.000610251	0.00432718	-1.65657	0.00219654	0.0135382	0.0121128	0.715544	0.99999
ENSMUSG00000026918	-0.0738961	0.661967	0.843178	-0.084889	0.619645	0.814491	-0.00433808	0.952581	0.99999
ENSMUSG00000074676	-8.92785	2.8503e-09	6.88104e-08	-8.77634	5.16231e-09	1.19039e-07	0.00533362	0.863682	0.99999
ENSMUSG00000042662	-0.0547124	0.903178	0.956805	-0.0361453	0.931556	0.98241	0.000808815	0.971472	0.99999
ENSMUSG00000026917	-0.9067	0.0393452	0.137636	-0.464691	0.277992	0.515439	0.0381815	0.329182	0.99999
ENSMUSG00000080538	0.339943	0.473706	0.708011	0.338172	0.468403	0.702312	0.000257689	0.98458	0.99999
ENSMUSG00000085929	0.754639	0.139337	0.335424	0.895406	0.0920943	0.262203	0.00277292	0.833088	0.99999
ENSMUSG00000085704	1.09514	0.0510632	0.167925	0.701313	0.184416	0.40187	-0.0170496	0.533366	0.99999
ENSMUSG00000057182	-0.777495	0.120851	0.307689	-1.22834	0.0211266	0.0868163	-0.0221029	0.450132	0.99999
ENSMUSG00000025314	-0.25027	0.606731	0.808707	-0.231199	0.631007	0.821516	0.000662168	0.972569	0.99999
ENSMUSG00000039108	-0.493867	0.335136	0.582894	-0.827699	0.121728	0.314854	-0.0151633	0.559315	0.99999
ENSMUSG00000027566	0.2315	0.0868955	0.247043	0.035819	0.793537	0.914147	-0.125032	0.146967	0.99999
ENSMUSG00000015846	-0.0645274	0.884958	0.948917	0.0143053	0.986312	0.994173	0.0025928	0.871415	0.99999
ENSMUSG00000039086	0.223313	0.654136	0.83773	0.237295	0.623139	0.817045	0.00160933	0.965358	0.99999
ENSMUSG00000039069	0.671717	0.202863	0.422803	1.09331	0.0569508	0.185172	0.0169495	0.528279	0.99999
ENSMUSG00000074673	-0.310668	0.51395	0.740698	0.0608332	0.906767	0.971062	0.0107003	0.441367	0.99999
ENSMUSG00000026657	0.19158	0.486049	0.717778	0.135627	0.623013	0.817045	-0.0116203	0.837672	0.99999
ENSMUSG00000051329	0.488955	0.348211	0.59648	0.373879	0.467898	0.701878	-0.00534813	0.832177	0.99999
ENSMUSG00000104284	0.795737	0.146583	0.347097	0.192382	0.699295	0.863759	-0.0143755	0.286368	0.99999
ENSMUSG00000102816	-0.351897	0.244192	0.477312	-0.417172	0.0567949	0.184695	-0.00515208	0.432108	0.99999
ENSMUSG00000102357	0.207151	0.310773	0.555562	0.224753	0.167253	0.381346	NA	NA	NA
ENSMUSG00000027472	-0.0871467	0.655688	0.838734	0.100981	0.588076	0.793669	0.071151	0.323268	0.99999
ENSMUSG00000039059	0.0551041	0.906044	0.958466	0.0975703	0.820692	0.929969	0.00121498	0.913477	0.99999
ENSMUSG00000087355	-0.746189	0.0540875	0.175408	-0.859971	0.0234789	0.0940491	-0.00374561	0.700394	0.99999
ENSMUSG00000102494	-0.746183	0.029094	0.108779	-0.768425	0.0219507	0.0893237	-0.00100149	0.899152	0.99999
ENSMUSG00000042631	-6.91103	0.000208007	0.00168186	-5.41671	0.00156928	0.010271	0.00967435	0.503059	0.99999
ENSMUSG00000075318	-0.337144	0.443538	0.684328	-0.445948	0.315861	0.556378	-0.00745084	0.812766	0.99999
ENSMUSG00000033943	0.336502	0.352786	0.600765	-0.146661	0.675815	0.848701	-0.068722	0.177671	0.99999
ENSMUSG00000118566	0.138703	0.78361	0.909548	0.564381	0.281495	0.519796	0.0121619	0.416729	0.99999
ENSMUSG00000026837	-0.445963	0.379358	0.625883	-0.622083	0.239171	0.469637	-0.00439384	0.765152	0.99999
ENSMUSG00000027474	-0.894096	0.00839375	0.04021	-0.855234	0.0134442	0.0607359	0.001941	0.85688	0.99999
ENSMUSG00000039050	-0.660997	0.0854382	0.244076	-0.601512	0.118898	0.310381	0.00699661	0.872577	0.99999
ENSMUSG00000039449	0.899452	0.0328458	0.119809	1.52847	0.000533698	0.00404163	0.057315	0.183295	0.99999
ENSMUSG00000083378	0.475123	0.371177	0.618263	1.1657	0.0618973	0.196939	0.0219034	0.313486	0.99999
ENSMUSG00000039041	-0.00737813	0.965777	0.984878	0.200437	0.326412	0.567866	0.0752943	0.305461	0.99999
ENSMUSG00000008200	-0.341759	0.507699	0.735153	-0.245975	0.62886	0.820504	0.00431469	0.857915	0.99999
ENSMUSG00000080873	0.886154	0.121962	0.309431	0.358269	0.476958	0.709008	-0.0114121	0.401359	0.99999
ENSMUSG00000044647	0.0778972	0.839255	0.936878	-0.152498	0.676063	0.848827	-0.0275065	0.534726	0.99999
ENSMUSG00000048186	-7.75901	9.88489e-14	6.32662e-12	-7.67372	1.83355e-13	1.18482e-11	0.0107879	0.830191	0.99999
ENSMUSG00000026994	-0.738707	0.1273	0.318218	-0.848142	0.0887161	0.255553	-0.00214768	0.856961	0.99999
ENSMUSG00000033902	-0.140631	0.767306	0.901001	0.0398908	0.946945	0.985678	0.00624961	0.717008	0.99999
ENSMUSG00000015647	-9.75464	1.35182e-09	3.4974e-08	-8.61714	6.34924e-08	1.13822e-06	0.0249719	0.291344	0.99999
ENSMUSG00000098789	-3.72313	1.7169e-05	0.000179748	-3.61057	2.98507e-05	0.000306833	0.00431677	0.888951	0.99999
ENSMUSG00000026662	-0.183785	0.581099	0.790605	-0.144272	0.65485	0.836512	0.00537784	0.916646	0.99999
ENSMUSG00000003283	-7.99665	2.24282e-13	1.3346e-11	-8.25848	4.06951e-14	3.03892e-12	-0.0195094	0.614589	0.99999
ENSMUSG00000039001	0.550808	0.000131773	0.00112104	-0.101921	0.476345	0.708517	-0.595675	5.73432e-06	0.00136509
ENSMUSG00000092827	0.31803	0.396024	0.641406	0.180735	0.630359	0.821322	-0.0154976	0.714452	0.99999
ENSMUSG00000026664	0.174678	0.574687	0.785947	0.0399323	0.895983	0.966139	-0.0226236	0.666887	0.99999
ENSMUSG00000086670	0.188069	0.68947	0.858698	0.313412	0.506323	0.732465	0.00353463	0.787551	0.99999
ENSMUSG00000069188	0.850821	0.0296164	0.110351	-0.100996	0.783804	0.908624	-0.161847	0.0136461	0.416549
ENSMUSG00000026833	0.225514	0.148071	0.348934	0.219045	0.164169	0.377558	-0.0104587	0.956088	0.99999
ENSMUSG00000038990	-0.782666	2.44608e-06	3.04957e-05	-0.271545	0.104387	0.285767	0.41348	0.00200755	0.115857
ENSMUSG00000035829	-0.553623	0.103593	0.278757	-0.483972	0.156846	0.368528	0.013356	0.832752	0.99999
ENSMUSG00000026831	-12.1755	1.22005e-19	3.27583e-17	-11.9298	6.25964e-19	1.37056e-16	0.0606832	0.382727	0.99999
ENSMUSG00000026668	-0.372547	0.0539163	0.175007	-0.382789	0.0267909	0.104314	-0.00210454	0.757585	0.99999
ENSMUSG00000084843	0.869282	0.121166	0.307978	0.17742	0.731537	0.882118	-0.0297217	0.227497	0.99999
ENSMUSG00000035772	-0.380077	0.430141	0.672567	-0.199355	0.662107	0.84095	0.0051573	0.72487	0.99999
ENSMUSG00000082895	0.794837	2.91799e-05	0.000291362	0.360755	0.0566007	0.184246	-0.27316	0.0230553	0.558365
ENSMUSG00000068040	-0.703648	0.111228	0.292001	-0.301465	0.477486	0.709279	0.0324687	0.377571	0.99999
ENSMUSG00000074671	0.347886	0.468332	0.703946	0.280825	0.55671	0.772088	-0.00395852	0.890727	0.99999
ENSMUSG00000063611	-2.33436	0.00584097	0.0296071	-2.28305	0.00664922	0.0341579	0.00104049	0.971269	0.99999
ENSMUSG00000051413	-3.76654	7.27611e-05	0.000661156	-2.63021	0.0021923	0.0135232	0.0180982	0.358962	0.99999
ENSMUSG00000038963	-8.37535	3.67041e-05	0.000359962	-6.77095	0.000415556	0.00326196	0.00968024	0.468154	0.99999
ENSMUSG00000027293	-11.2493	3.81264e-16	4.51306e-14	-10.3459	5.88291e-14	4.25229e-12	0.120066	0.0498489	0.833427
ENSMUSG00000046020	0.223642	0.64855	0.834549	0.206066	0.67592	0.848739	-0.000368668	0.969988	0.99999
ENSMUSG00000027568	-0.0535109	0.912308	0.961338	-0.0136324	0.969254	0.987141	0.00174546	0.942931	0.99999
ENSMUSG00000026669	-3.23138	2.48848e-11	9.302e-10	-3.36415	5.23484e-12	2.37918e-10	-0.0169744	0.729234	0.99999
ENSMUSG00000027475	-0.144221	0.750932	0.89234	-0.00281131	0.989976	0.995495	0.00964971	0.760474	0.99999
ENSMUSG00000027569	-1.30136	0.0504032	0.166401	-1.09198	0.0787294	0.234607	0.00381504	0.84271	0.99999
ENSMUSG00000042548	0.163868	0.731363	0.882083	0.277365	0.561631	0.775522	0.007388	0.81252	0.99999
ENSMUSG00000049401	0.278125	0.55	0.76875	0.464192	0.322455	0.563241	0.013144	0.695219	0.99999
ENSMUSG00000050211	0.838781	0.0208968	0.0843264	1.04095	0.00447538	0.0245509	0.0256755	0.592724	0.99999
ENSMUSG00000026676	-4.79934	8.1816e-06	9.08851e-05	-4.99494	4.08956e-06	5.11808e-05	-0.00232406	0.879396	0.99999
ENSMUSG00000081005	1.03552	0.0806952	0.23476	1.21263	0.0491767	0.165295	0.00558153	0.808439	0.99999
ENSMUSG00000070719	-0.573712	0.0116309	0.0526692	-0.521712	0.0544012	0.178219	0.00572867	0.510229	0.99999
ENSMUSG00000061411	-0.0754943	0.847717	0.938319	0.15138	0.71925	0.875176	0.0216377	0.581252	0.99999
ENSMUSG00000082283	0.712554	0.107451	0.285616	0.962307	0.0353634	0.129361	0.0190221	0.609767	0.99999
ENSMUSG00000039145	-0.431031	0.218285	0.442987	-0.559215	0.115279	0.303961	-0.016171	0.730447	0.99999
ENSMUSG00000082013	0.37252	0.202982	0.422803	0.696061	0.020473	0.0847323	0.0638102	0.285962	0.99999
ENSMUSG00000056941	-0.444408	0.170845	0.380065	-0.484412	0.140313	0.344888	-0.00579476	0.916092	0.99999
ENSMUSG00000040812	-0.880358	0.0181794	0.0752643	-1.19158	0.000601308	0.00447855	-0.010386	0.222463	0.99999
ENSMUSG00000027570	0.168204	0.676803	0.852809	0.247823	0.525394	0.748164	0.00208817	0.827099	0.99999
ENSMUSG00000080977	-0.106628	0.821819	0.928224	-0.399526	0.41225	0.653839	-0.0184328	0.54154	0.99999
ENSMUSG00000039128	0.362371	0.0265111	0.101449	0.22912	0.147717	0.355946	-0.0584621	0.441027	0.99999
ENSMUSG00000038932	0.834139	0.1207	0.307504	0.849233	0.116913	0.307049	0.000642797	0.986887	0.99999
ENSMUSG00000026821	-0.706242	2.24697e-07	3.48882e-06	-0.583694	1.8012e-05	0.000194079	0.066378	0.375025	0.99999
ENSMUSG00000025816	0.508249	0.265249	0.502797	1.35463	0.00685122	0.0349488	0.0579837	0.111432	0.99999
ENSMUSG00000027282	0.353618	0.00948864	0.0444209	0.225747	0.0965676	0.270971	-0.0719235	0.35143	0.99999
ENSMUSG00000025815	-10.0564	3.12764e-11	1.14388e-09	-9.98504	4.3351e-11	1.61063e-09	0.00290934	0.932365	0.99999
ENSMUSG00000043241	1.07649	0.00191775	0.0116189	0.808512	0.0179077	0.0764151	-0.0373772	0.463782	0.99999
ENSMUSG00000026816	0.148543	0.737109	0.885016	-0.0766773	0.858123	0.947578	-0.0177265	0.606876	0.99999
ENSMUSG00000064329	-0.140538	0.725726	0.879785	-0.293529	0.465347	0.699709	-0.00382355	0.704472	0.99999
ENSMUSG00000039063	-7.86301	6.77915e-05	0.000621903	-5.76598	0.00127195	0.00857036	0.0122109	0.354054	0.99999
ENSMUSG00000085386	-6.2027	0.000327449	0.0025085	-5.04904	0.00167003	0.0108257	0.00899223	0.575817	0.99999
ENSMUSG00000087485	-0.377705	0.0849157	0.24298	-0.388925	0.046289	0.158081	-0.00187402	0.771583	0.99999
ENSMUSG00000087301	-0.213626	0.18383	0.397002	-0.213438	0.187412	0.405585	0.000338201	0.992229	0.99999
ENSMUSG00000118578	-0.202482	0.333612	0.581242	-0.217683	0.106264	0.288831	-0.0030183	0.501713	0.99999
ENSMUSG00000080855	0.127061	0.761966	0.89853	0.236241	0.564124	0.77678	0.00294262	0.781397	0.99999
ENSMUSG00000038914	-1.89108	0.0176418	0.073662	-1.67735	0.0241794	0.0962865	0.00185337	0.905405	0.99999
ENSMUSG00000027573	-0.922387	0.000624595	0.0044121	-1.1948	1.12751e-05	0.000127329	-0.0627816	0.329554	0.99999
ENSMUSG00000045493	-7.44677	3.93655e-06	4.67481e-05	-7.43961	4.12909e-06	5.16469e-05	0.000521582	0.997938	0.99999
ENSMUSG00000039046	-0.212168	0.672593	0.850573	-0.378245	0.465397	0.699709	-0.00571465	0.758451	0.99999
ENSMUSG00000086166	0.0457324	0.924373	0.966891	0.176607	0.686493	0.854875	0.00357986	0.75715	0.99999
ENSMUSG00000098051	-4.30295	3.26143e-06	3.94977e-05	-4.14303	6.62307e-06	7.928e-05	0.00357562	0.879847	0.99999
ENSMUSG00000027291	-0.149115	0.75412	0.894458	-0.242974	0.612093	0.80952	-0.00538965	0.846226	0.99999
ENSMUSG00000038848	-0.530627	0.132363	0.325256	-0.487516	0.167873	0.382141	0.00655822	0.900076	0.99999
ENSMUSG00000027574	0.426365	0.0405743	0.141237	0.108887	0.601292	0.802339	-0.128687	0.127221	0.99999
ENSMUSG00000075316	-0.480066	0.357935	0.605413	-0.503871	0.337165	0.579179	8.6721e-05	0.967306	0.99999
ENSMUSG00000034810	-0.183765	0.513388	0.7404	-0.213805	0.178271	0.394805	NA	NA	NA
ENSMUSG00000081973	0.0802577	0.845301	0.938319	1.04876	0.0220853	0.0897841	0.0955181	0.0322132	0.672009
ENSMUSG00000026812	-0.365176	0.484194	0.716575	-0.436149	0.409839	0.65149	-0.00253764	0.900714	0.99999
ENSMUSG00000026809	0.195431	0.638681	0.828616	0.158422	0.709383	0.869505	-0.000874057	0.92292	0.99999
ENSMUSG00000035666	0.587088	0.290601	0.532648	0.61701	0.268976	0.504843	0.00124783	0.961141	0.99999
ENSMUSG00000027022	0.0132355	0.962839	0.983385	-0.383395	0.261303	0.496746	NA	NA	NA
ENSMUSG00000087467	-0.365602	0.134934	0.328814	-0.388182	0.0583021	0.188398	-0.00288576	0.669962	0.99999
ENSMUSG00000026806	-0.124342	0.775366	0.905635	0.0067212	0.998599	0.999125	0.00392144	0.774002	0.99999
ENSMUSG00000034780	1.04391	0.000586379	0.00418216	0.811518	0.00707487	0.0358464	-0.0401721	0.457645	0.99999
ENSMUSG00000083910	0.346112	0.287035	0.528442	0.275227	0.404785	0.647151	-0.0104494	0.83337	0.99999
ENSMUSG00000026805	0.214958	0.538872	0.759561	0.207515	0.555451	0.771338	-7.39039e-05	0.980345	0.99999
ENSMUSG00000079502	-1.17457	0.0531471	0.173175	-1.29586	0.0417939	0.146539	-0.00132117	0.913171	0.99999
ENSMUSG00000083773	0.272224	0.0310587	0.114638	-0.123645	0.313141	0.553444	-0.335908	0.00154402	0.0951346
ENSMUSG00000062646	0.0806913	0.876443	0.944895	0.0125097	0.984935	0.99357	-0.0031832	0.89134	0.99999
ENSMUSG00000026803	-0.292751	0.525373	0.749507	-0.338075	0.464648	0.699304	-0.00184136	0.923287	0.99999
ENSMUSG00000027030	-1.22615	0.0309782	0.114418	-1.0455	0.0572796	0.185859	0.0065681	0.797853	0.99999
ENSMUSG00000075312	0.0714621	0.891591	0.951439	0.187555	0.716163	0.873178	0.00567842	0.81965	0.99999
ENSMUSG00000116244	-0.206969	0.278965	0.519802	-0.211808	0.210782	0.433284	NA	NA	NA
ENSMUSG00000043535	-1.0466	0.00110795	0.00722993	-0.950758	0.00297695	0.0174425	0.0157555	0.77177	0.99999
ENSMUSG00000086495	0.723609	0.188288	0.402831	0.220302	0.665397	0.842936	-0.012823	0.37713	0.99999
ENSMUSG00000027575	0.174048	0.738506	0.885797	0.236971	0.653573	0.83628	0.00223944	0.908446	0.99999
ENSMUSG00000082836	0.0611025	0.904983	0.957977	0.27342	0.589518	0.793669	0.0110235	0.669308	0.99999
ENSMUSG00000070461	-6.14661	1.193e-07	1.97194e-06	-6.24495	8.11981e-08	1.41404e-06	-0.00287935	0.898688	0.99999
ENSMUSG00000027035	-1.25007	0.0563587	0.180225	-1.56977	0.029577	0.112594	-0.00427553	0.788675	0.99999
ENSMUSG00000103233	-3.81111	0.00767398	0.0373223	-5.82423	0.00130654	0.00877197	-0.00812386	0.506968	0.99999
ENSMUSG00000102662	-0.0667404	0.840258	0.937562	-0.106781	0.745614	0.8887	-0.000929154	0.901136	0.99999
ENSMUSG00000034738	-9.47242	1.86182e-09	4.65285e-08	-9.35037	2.95939e-09	7.25436e-08	0.00345156	0.903619	0.99999
ENSMUSG00000035513	-9.80597	1.85635e-09	4.64447e-08	-9.62259	3.57323e-09	8.57003e-08	0.00423311	0.868102	0.99999
ENSMUSG00000079499	-0.842184	0.0964975	0.265673	-0.68813	0.158255	0.369555	0.00326919	0.80132	0.99999
ENSMUSG00000002102	0.619259	0.00529783	0.0272784	0.684687	0.00216743	0.0133954	0.0187086	0.780563	0.99999
ENSMUSG00000026799	-0.43746	0.209396	0.431256	-0.601494	0.0875701	0.252895	-0.0218587	0.649955	0.99999
ENSMUSG00000005233	-0.580274	0.238594	0.46991	-0.382161	0.420661	0.660412	0.00535218	0.708942	0.99999
ENSMUSG00000027577	0.680285	0.089105	0.251065	0.649474	0.103321	0.284088	-0.00299442	0.944084	0.99999
ENSMUSG00000027478	-6.29347	1.77838e-05	0.000185479	-5.65383	7.90603e-05	0.000745077	0.00903898	0.63278	0.99999
ENSMUSG00000027479	-0.0819081	0.553175	0.771429	0.0182059	0.896334	0.966351	0.0635966	0.46938	0.99999
ENSMUSG00000002111	0.778252	0.137701	0.332649	1.30172	0.0371481	0.134064	0.00777739	0.548095	0.99999
ENSMUSG00000083097	0.0445071	0.877274	0.945338	-0.0574317	0.838007	0.938378	-0.0206787	0.717948	0.99999
ENSMUSG00000002107	-0.216576	0.346704	0.594639	-0.563895	0.0150928	0.0666744	-0.117328	0.136293	0.99999
ENSMUSG00000087079	-5.56754	0.00224027	0.0132413	-0.866643	0.0680233	0.210752	0.0142281	0.166141	0.99999
ENSMUSG00000099424	0.508421	0.231723	0.460871	-0.425302	0.332811	0.574972	-0.0180717	0.0347699	0.697028
ENSMUSG00000085070	NA	NA	NA	-0.212004	0.203405	0.424349	NA	NA	NA
ENSMUSG00000079604	-6.88919	6.62438e-05	0.000609227	-8.9144	8.44659e-07	1.20106e-05	-0.0199687	0.203133	0.99999
ENSMUSG00000015619	-0.185516	0.668011	0.847261	-0.414208	0.346568	0.588523	-0.00588523	0.606872	0.99999
ENSMUSG00000068009	-0.439643	0.131443	0.323966	-0.507484	0.0204213	0.0845495	-0.00616555	0.381078	0.99999
ENSMUSG00000068008	-0.345585	0.0882494	0.24948	-0.350996	0.0630691	0.199579	-0.000927365	0.86853	0.99999
ENSMUSG00000025782	-4.88201	3.62217e-06	4.33185e-05	-4.45053	1.73731e-05	0.000188003	0.00660024	0.733478	0.99999
ENSMUSG00000103570	-8.27788	3.38533e-09	8.02807e-08	-8.82712	3.72448e-10	1.11482e-08	-0.0342626	0.384152	0.99999
ENSMUSG00000027070	-0.343264	0.395755	0.641153	0.0338445	0.932921	0.983004	0.00907715	0.34977	0.99999
ENSMUSG00000081013	0.132563	0.789081	0.912001	0.521086	0.309115	0.549691	0.0205651	0.445632	0.99999
ENSMUSG00000027483	-0.213727	0.184149	0.397303	-0.213889	0.169288	0.383891	-1.84773e-05	0.960553	0.99999
ENSMUSG00000025781	0.127408	0.382762	0.629041	-0.0469732	0.717129	0.873604	-0.100211	0.21674	0.99999
ENSMUSG00000037262	-0.169544	0.709702	0.870357	-0.124181	0.780089	0.906394	0.00159206	0.92586	0.99999
ENSMUSG00000063145	-0.437196	0.395224	0.640759	-0.35262	0.484764	0.715793	0.00269903	0.879588	0.99999
ENSMUSG00000027485	-9.0937	2.60902e-10	7.91224e-09	-9.94835	6.06452e-12	2.71363e-10	-0.0445803	0.210361	0.99999
ENSMUSG00000037254	-0.373213	0.453591	0.691361	-0.324973	0.509639	0.735435	0.00155539	0.92857	0.99999
ENSMUSG00000039844	-0.0140847	0.967477	0.985561	-0.0879414	0.835259	0.937295	-0.00565482	0.867206	0.99999
ENSMUSG00000025780	-1.02545	0.0949156	0.262104	-1.39421	0.0410482	0.14444	-0.00664978	0.706756	0.99999
ENSMUSG00000027086	-0.353473	0.329468	0.577033	-0.676987	0.0666816	0.207679	-0.0405421	0.388916	0.99999
ENSMUSG00000079497	-0.801129	0.09308	0.258747	-5.17343	0.00306763	0.0178731	-0.0144805	0.142059	0.99999
ENSMUSG00000027488	0.947334	0.000154641	0.00129163	1.1172	8.93919e-06	0.000103702	0.0349584	0.506538	0.99999
ENSMUSG00000039826	-0.211521	0.580437	0.790453	-0.343885	0.373413	0.616713	-0.0145284	0.735596	0.99999
ENSMUSG00000061186	0.315852	0.408305	0.652937	0.226741	0.569239	0.780372	-0.00237284	0.796765	0.99999
ENSMUSG00000042133	-0.0717406	0.876163	0.944778	-0.064496	0.889702	0.963054	0.000815576	0.98632	0.99999
ENSMUSG00000082345	0.534509	0.15531	0.359543	0.179522	0.629696	0.821147	-0.0427923	0.348501	0.99999
ENSMUSG00000026798	0.181553	0.682147	0.855054	0.241579	0.565489	0.777474	0.00794	0.868746	0.99999
ENSMUSG00000083007	0.485461	0.217923	0.442602	0.661139	0.0968477	0.271621	0.018639	0.666609	0.99999
ENSMUSG00000059316	0.284113	0.293488	0.536287	0.145943	0.587431	0.793663	-0.0300992	0.611621	0.99999
ENSMUSG00000027088	0.273057	0.433481	0.675726	0.443826	0.208294	0.430161	0.0231933	0.634398	0.99999
ENSMUSG00000081857	0.100405	0.847626	0.938319	0.565226	0.300634	0.540754	0.0178724	0.390628	0.99999
ENSMUSG00000069020	0.249907	0.42442	0.6683	0.301388	0.334722	0.576761	0.00907892	0.867958	0.99999
ENSMUSG00000039798	-10.7818	7.77509e-16	8.26976e-14	-10.7598	9.13342e-16	9.90274e-14	0.00543207	0.938053	0.99999
ENSMUSG00000038533	1.51243	0.00219868	0.0130446	1.66159	0.000881493	0.00624115	0.00949339	0.790908	0.99999
ENSMUSG00000042155	-0.0930691	0.757908	0.896805	0.0896596	0.766921	0.899034	0.0349374	0.545361	0.99999
ENSMUSG00000079110	3.01338	1.51359e-10	4.82269e-09	2.16423	2.09478e-06	2.78055e-05	-0.0708315	0.0994307	0.99999
ENSMUSG00000068882	-0.393369	0.356739	0.604178	-0.0722296	0.868846	0.952965	0.0279516	0.449353	0.99999
ENSMUSG00000038523	0.296616	0.463572	0.70008	0.0977896	0.821019	0.9302	-0.0041941	0.612345	0.99999
ENSMUSG00000026778	0.319395	0.517596	0.743995	0.420035	0.392985	0.63586	0.00619388	0.83539	0.99999
ENSMUSG00000051730	0.329714	0.528963	0.752496	0.124826	0.813628	0.925657	-0.00918845	0.693718	0.99999
ENSMUSG00000085735	0.272223	0.500408	0.72891	0.311773	0.434486	0.672888	0.000839811	0.913592	0.99999
ENSMUSG00000086006	-0.215999	0.140864	0.337916	-0.213215	0.191138	0.409991	0.00131768	0.864817	0.99999
ENSMUSG00000082424	0.805351	0.00391566	0.0211405	0.500356	0.0709158	0.216859	-0.0675384	0.284159	0.99999
ENSMUSG00000027490	0.100174	0.854496	0.938319	0.243689	0.648534	0.833917	0.00505503	0.785277	0.99999
ENSMUSG00000000876	0.294673	0.513941	0.740698	0.197766	0.661225	0.840631	-0.00752765	0.830261	0.99999
ENSMUSG00000097602	-0.856623	0.0794237	0.232258	-0.66236	0.155356	0.366905	0.00431242	0.732531	0.99999
ENSMUSG00000059842	-0.14049	0.775791	0.905892	-0.246915	0.625919	0.818825	-0.00381126	0.839297	0.99999
ENSMUSG00000027288	1.02475	0.00534462	0.0274807	0.947045	0.0102861	0.0488749	-0.0100232	0.826818	0.99999
ENSMUSG00000038467	-0.207143	0.418633	0.662564	-0.882234	0.000828028	0.00590379	-0.398668	0.0111691	0.366517
ENSMUSG00000082064	0.19748	0.525126	0.749417	0.396779	0.204766	0.426141	0.0347199	0.522646	0.99999
ENSMUSG00000044308	0.0776336	0.889116	0.950703	-0.144026	0.766724	0.898994	-0.00794618	0.662764	0.99999
ENSMUSG00000027287	-2.2446	0.00274266	0.0157253	-2.26984	0.00253977	0.0153378	-0.000356668	0.980199	0.99999
ENSMUSG00000042064	-0.582312	0.228057	0.455682	-0.543675	0.257074	0.491543	0.00111991	0.942935	0.99999
ENSMUSG00000027286	0.00809632	0.996536	0.998709	0.180822	0.731586	0.882118	0.00747379	0.734827	0.99999
ENSMUSG00000047965	0.277783	0.454736	0.69248	0.169978	0.647113	0.832784	-0.0127402	0.772438	0.99999
ENSMUSG00000075304	-8.48033	3.67229e-07	5.46303e-06	-9.40964	2.465e-08	4.82977e-07	-0.0146693	0.458548	0.99999
ENSMUSG00000087264	-7.69962	0.00013662	0.00115824	-4.35374	0.00563166	0.0297995	0.014362	0.214338	0.99999
ENSMUSG00000027596	-5.79212	0.000275352	0.00216153	-5.03021	0.000985055	0.00687557	0.00840485	0.658051	0.99999
ENSMUSG00000033705	-0.3088	0.535	0.757401	-0.500999	0.328897	0.570569	-0.0055943	0.720991	0.99999
ENSMUSG00000070880	-0.0452958	0.894063	0.952256	0.0395259	0.908087	0.972119	0.0120937	0.803638	0.99999
ENSMUSG00000097025	-3.3394	0.000502151	0.00363799	-3.06939	0.00111955	0.00767096	0.00634629	0.795096	0.99999
ENSMUSG00000027598	-1.27272	0.000275085	0.00216081	-1.4808	2.91224e-05	0.000299894	-0.0274638	0.582782	0.99999
ENSMUSG00000082596	0.888484	0.0874128	0.247883	1.06567	0.049406	0.165854	0.00889668	0.751386	0.99999
ENSMUSG00000047459	0.462876	0.000476355	0.00348204	0.162006	0.246353	0.478862	-0.217787	0.0195763	0.508183
ENSMUSG00000027602	0.392376	0.0170609	0.0716578	0.195662	0.230192	0.45896	-0.0956693	0.235843	0.99999
ENSMUSG00000038383	-1.23566	0.0183952	0.0759149	-0.795883	0.109395	0.294379	0.0243368	0.449208	0.99999
ENSMUSG00000038375	1.24001	1.18447e-08	2.44409e-07	1.47208	1.36957e-11	5.60555e-10	0.0815243	0.288329	0.99999
ENSMUSG00000014959	-0.0078384	0.98947	0.996029	0.0989582	0.801862	0.919209	0.0129541	0.791653	0.99999
ENSMUSG00000090100	-1.1442	0.0309516	0.11437	-1.58336	0.00488113	0.0264105	-0.0199796	0.510245	0.99999
ENSMUSG00000041997	0.439249	0.363298	0.610218	0.447748	0.354841	0.596924	0.00120885	0.987057	0.99999
ENSMUSG00000087519	-7.40626	3.05151e-10	9.07907e-09	-6.73745	7.83874e-09	1.72468e-07	0.102642	0.0909805	0.99999
ENSMUSG00000038369	-0.401166	0.375757	0.622144	-0.590685	0.201195	0.421686	-0.013489	0.694582	0.99999
ENSMUSG00000080237	0.0800834	0.839784	0.93727	-0.145972	0.705671	0.867451	-0.00550018	0.558813	0.99999
ENSMUSG00000083341	0.791478	0.117061	0.301654	1.18573	0.0277852	0.107425	0.0198387	0.515559	0.99999
ENSMUSG00000027272	-0.246538	0.626304	0.820736	-0.520229	0.333001	0.575159	-0.00887677	0.6303	0.99999
ENSMUSG00000026773	-0.163997	0.720004	0.875973	-0.143544	0.75163	0.891067	0.000866734	0.966531	0.99999
ENSMUSG00000054484	0.23124	0.623216	0.818696	0.246848	0.600943	0.80233	0.00187259	0.974648	0.99999
ENSMUSG00000037197	-0.266461	0.461418	0.698023	-0.0869753	0.805243	0.921258	0.0228147	0.624171	0.99999
ENSMUSG00000027605	-0.66437	0.223925	0.450078	-0.58222	0.278778	0.516424	0.00311137	0.894269	0.99999
ENSMUSG00000027610	0.233136	0.653474	0.837571	0.167839	0.745998	0.888923	-0.00281629	0.900617	0.99999
ENSMUSG00000087616	NA	NA	NA	-0.212822	0.189996	0.408581	NA	NA	NA
ENSMUSG00000023572	0.311029	0.306814	0.551949	0.362377	0.229818	0.458556	0.0100691	0.857697	0.99999
ENSMUSG00000041966	-0.936712	0.0550063	0.177473	-1.31323	0.0099629	0.0476125	-0.0220339	0.509279	0.99999
ENSMUSG00000074652	-0.246797	0.54319	0.763496	0.15929	0.707062	0.868053	0.0102961	0.32524	0.99999
ENSMUSG00000027015	0.0658665	0.883955	0.948671	0.0648428	0.88625	0.961038	0.000350551	0.997714	0.99999
ENSMUSG00000026790	-0.00180548	0.992559	0.997411	0.235025	0.601641	0.802472	0.0184536	0.595114	0.99999
ENSMUSG00000019715	0.0772354	0.843491	0.938319	0.261121	0.514434	0.739798	0.0193909	0.64938	0.99999
ENSMUSG00000074890	0.237708	0.635554	0.826469	0.48994	0.33594	0.577976	0.0071141	0.625214	0.99999
ENSMUSG00000016346	0.812108	0.0455538	0.153922	0.757778	0.0610207	0.194749	-0.00468604	0.899891	0.99999
ENSMUSG00000023206	-9.13202	2.99499e-10	8.92295e-09	-8.68978	1.84141e-09	4.73518e-08	0.0205044	0.550227	0.99999
ENSMUSG00000038324	0.613576	0.054258	0.17578	0.455079	0.154318	0.365347	-0.0374674	0.616995	0.99999
ENSMUSG00000016349	0.278501	0.428707	0.671325	0.10906	0.75514	0.892275	-0.0224232	0.631613	0.99999
ENSMUSG00000038312	-0.27054	0.564962	0.7793	-0.0895937	0.839054	0.938791	0.00724913	0.709597	0.99999
ENSMUSG00000027611	0.609313	0.212291	0.435155	0.359463	0.448383	0.685345	-0.00605533	0.624972	0.99999
ENSMUSG00000027612	0.6858	0.117802	0.302984	0.861557	0.0535862	0.176449	0.0141213	0.714202	0.99999
ENSMUSG00000074649	0.184618	0.399619	0.644666	0.201133	0.355348	0.597287	0.00647961	0.933694	0.99999
ENSMUSG00000016344	0.22619	0.18343	0.396483	-0.00890251	0.955888	0.985678	-0.116492	0.165852	0.99999
ENSMUSG00000058594	1.50677	0.000621932	0.00439726	1.1423	0.00766753	0.0383836	-0.030961	0.450243	0.99999
ENSMUSG00000027613	0.150614	0.529007	0.752496	0.287734	0.223219	0.449507	0.024137	0.555878	0.99999
ENSMUSG00000086754	-5.02506	0.000422899	0.00314347	-3.93975	0.00269793	0.0160905	0.015558	0.478969	0.99999
ENSMUSG00000083993	0.0390514	0.887375	0.949982	-0.00884072	0.966701	0.986472	NA	NA	NA
ENSMUSG00000074647	-7.88392	3.37343e-06	4.07421e-05	-6.45547	7.8682e-05	0.000742131	0.0183787	0.330877	0.99999
ENSMUSG00000027259	-0.191449	0.607963	0.809305	-0.106033	0.773328	0.90279	0.00248905	0.821917	0.99999
ENSMUSG00000080801	-1.28966	0.0431869	0.147968	-0.77578	0.169625	0.384252	0.0153127	0.50912	0.99999
ENSMUSG00000027580	-0.302422	0.523797	0.748665	-3.88699	0.00240607	0.0146495	-0.0356525	0.0050989	0.215357
ENSMUSG00000026768	-5.37797	0.00288082	0.0163936	-9.26069	2.28217e-05	0.000239876	-0.0140209	0.137016	0.99999
ENSMUSG00000086843	-5.2551	3.71986e-05	0.000364486	-4.0853	0.000609392	0.00452519	0.0135584	0.423816	0.99999
ENSMUSG00000005882	-0.206628	0.672766	0.850597	0.138424	0.780884	0.906729	0.0191944	0.483569	0.99999
ENSMUSG00000038705	-0.213626	0.665697	0.845698	-0.266726	0.592259	0.795748	-0.00250127	0.917397	0.99999
ENSMUSG00000038259	-2.8227	0.00363795	0.0198899	-3.15126	0.00188129	0.0119277	-0.00351723	0.830217	0.99999
ENSMUSG00000027581	0.187093	0.186806	0.400751	-0.0744059	0.588954	0.793669	-0.168486	0.0628085	0.918477
ENSMUSG00000027263	-3.79172	0.000111328	0.000964624	-3.39318	0.000372233	0.00296315	0.00614434	0.757545	0.99999
ENSMUSG00000026767	0.319353	0.301464	0.545474	0.0553898	0.851469	0.944206	-0.0453177	0.397513	0.99999
ENSMUSG00000104449	NA	NA	NA	-0.0162818	0.964791	0.985678	NA	NA	NA
ENSMUSG00000083547	0.532224	0.223379	0.449309	0.0228125	0.960358	0.985678	-0.0442708	0.242135	0.99999
ENSMUSG00000049630	-0.0427211	0.925677	0.967076	-0.161513	0.739575	0.885743	-0.00378561	0.810821	0.99999
ENSMUSG00000102900	-0.488484	0.0226565	0.0899436	-0.460339	0.0674821	0.209564	0.00423936	0.628653	0.99999
ENSMUSG00000103599	-0.366001	0.114729	0.298121	-0.35635	0.148571	0.357243	0.00130147	0.891861	0.99999
ENSMUSG00000043909	1.13255	0.0549301	0.177323	1.51929	0.0164111	0.0712835	0.0122043	0.630862	0.99999
ENSMUSG00000026727	-0.13834	0.62147	0.817568	-0.0040691	0.990747	0.995737	0.0284514	0.629631	0.99999
ENSMUSG00000038241	-2.81698	0.000115714	0.000998308	-2.14973	0.00180722	0.0115327	0.0206962	0.457894	0.99999
ENSMUSG00000102691	-0.419403	0.0509836	0.167751	-0.421343	0.0432938	0.150372	-0.000312818	0.938847	0.99999
ENSMUSG00000086358	NA	NA	NA	-0.377615	0.150374	0.359848	NA	NA	NA
ENSMUSG00000027254	-0.0162367	0.959663	0.981989	0.0245635	0.950574	0.985678	0.00535355	0.910364	0.99999
ENSMUSG00000074646	-0.426799	0.0157261	0.0669973	-0.416031	0.0359872	0.130943	0.00299444	0.732777	0.99999
ENSMUSG00000027012	0.295026	0.0707504	0.214207	-0.10248	0.52704	0.748853	-0.285207	0.0146713	0.431065
ENSMUSG00000026726	-0.18972	0.459324	0.696053	-0.213573	0.184047	0.401618	NA	NA	NA
ENSMUSG00000027010	-0.0430553	0.893349	0.952027	0.0290733	0.927153	0.980427	0.0111988	0.821569	0.99999
ENSMUSG00000082190	0.487985	0.259844	0.496528	-0.000169948	0.990618	0.995695	-0.0112345	0.254439	0.99999
ENSMUSG00000005881	0.0562099	0.817329	0.92639	-0.00852885	0.96785	0.98679	-0.0170227	0.78615	0.99999
ENSMUSG00000027018	0.355718	0.502804	0.730949	0.436014	0.418103	0.659559	0.00290179	0.888877	0.99999
ENSMUSG00000086846	0.286147	0.313449	0.558984	0.688671	0.0176077	0.0753634	0.0902118	0.166054	0.99999
ENSMUSG00000026728	-0.25522	0.415713	0.660086	-0.48341	0.124069	0.318606	-0.0414628	0.468674	0.99999
ENSMUSG00000003418	-5.62397	0.00225404	0.013312	-6.85314	0.000626416	0.00463178	-0.00477294	0.663717	0.99999
ENSMUSG00000041921	-0.962622	0.0884824	0.249727	-1.05547	0.0677073	0.209946	-0.00289068	0.901324	0.99999
ENSMUSG00000084946	-0.237567	0.639748	0.829468	-0.268482	0.598137	0.800165	-0.00095688	0.952643	0.99999
ENSMUSG00000041911	0.0483504	0.819021	0.926972	0.071432	0.725652	0.878841	0.00858132	0.902492	0.99999
ENSMUSG00000038180	0.148257	0.761318	0.898278	0.172098	0.729399	0.880831	0.000790239	0.966326	0.99999
ENSMUSG00000023391	0.594075	0.111339	0.292001	1.00393	0.00782876	0.0389658	0.0515398	0.285402	0.99999
ENSMUSG00000063275	0.405736	0.00241421	0.0140917	-0.0266195	0.849805	0.943293	-0.353192	0.00126562	0.0831147
ENSMUSG00000102553	-0.196653	0.396574	0.641828	-0.219255	0.0689175	0.212733	-0.00382088	0.315227	0.99999
ENSMUSG00000086657	-0.0498378	0.894538	0.952464	-0.0413427	0.910925	0.973657	0.000388887	0.983569	0.99999
ENSMUSG00000026718	0.345033	0.284075	0.525572	0.00563394	0.995434	0.997867	-0.058241	0.286612	0.99999
ENSMUSG00000103901	-0.0343504	0.929437	0.968892	-0.493582	0.217624	0.442185	-0.0102397	0.250543	0.99999
ENSMUSG00000083545	-0.178225	0.726411	0.87987	0.481615	0.373177	0.616367	0.024984	0.211874	0.99999
ENSMUSG00000026712	-2.42788	0.000114853	0.000992825	-3.51548	1.08116e-07	1.82913e-06	-0.0469678	0.127491	0.99999
ENSMUSG00000036949	-0.250861	0.545653	0.765395	-0.271412	0.513662	0.739121	-0.000544113	0.960795	0.99999
ENSMUSG00000006494	0.306288	0.565486	0.779466	0.382954	0.473032	0.706057	0.00358319	0.886369	0.99999
ENSMUSG00000033526	1.64639	2.37498e-08	4.5708e-07	1.62122	4.15365e-08	7.77371e-07	-0.00464887	0.930501	0.99999
ENSMUSG00000057914	-0.444477	0.37247	0.619548	-0.373075	0.445264	0.682729	0.00212256	0.897763	0.99999
ENSMUSG00000070271	0.798094	0.00328679	0.0182833	0.605775	0.0252233	0.0995337	-0.0424878	0.488005	0.99999
ENSMUSG00000082542	-0.47326	0.378869	0.625679	-0.092257	0.856514	0.947	0.0145542	0.481658	0.99999
ENSMUSG00000083305	-0.166789	0.69419	0.861676	-0.0802106	0.846628	0.941849	NA	NA	NA
ENSMUSG00000087086	-3.19448	0.0106582	0.0490002	-0.715861	0.152354	0.363201	NA	NA	NA
ENSMUSG00000085281	0.322936	0.527639	0.751522	-0.165283	0.73892	0.885495	-0.024399	0.328227	0.99999
ENSMUSG00000104271	0.234774	4.95498e-08	8.96415e-07	0.18655	0.462393	0.697671	-0.00442064	3.12573e-07	0.000122451
ENSMUSG00000000308	0.0625952	0.889551	0.950867	0.172074	0.698204	0.863215	0.00750831	0.803411	0.99999
ENSMUSG00000074643	-0.215602	0.654872	0.838275	-0.454676	0.369851	0.61303	NA	NA	NA
ENSMUSG00000033486	-4.3171	1.59765e-09	4.03852e-08	-3.9009	3.91819e-08	7.35133e-07	0.018263	0.557267	0.99999
ENSMUSG00000038685	-3.48423	0.00204744	0.0122696	-3.7598	0.00128303	0.00862953	-0.00168735	0.889997	0.99999
ENSMUSG00000040687	0.0907987	0.818129	0.926773	0.120622	0.759499	0.894705	0.00354886	0.939228	0.99999
ENSMUSG00000026707	-0.504215	0.319107	0.565318	-0.516317	0.308744	0.549246	-0.000165678	0.98265	0.99999
ENSMUSG00000027248	0.290182	0.197695	0.415329	0.761621	0.000784138	0.00561928	0.220368	0.0383118	0.737001
ENSMUSG00000103285	-0.400136	0.173685	0.383713	-0.452966	0.0566704	0.184447	-0.00423911	0.558748	0.99999
ENSMUSG00000027246	0.406573	0.11338	0.295805	0.290497	0.359395	0.602027	-0.00480413	0.497378	0.99999
ENSMUSG00000089824	0.0294726	0.959123	0.981883	-0.218752	0.658816	0.838987	-0.012686	0.622071	0.99999
ENSMUSG00000083860	-0.27608	0.591868	0.798869	-0.102555	0.838585	0.938732	0.00777961	0.739397	0.99999
ENSMUSG00000082632	0.296125	0.499005	0.727918	-0.144037	0.736482	0.88437	-0.0375268	0.307683	0.99999
ENSMUSG00000027618	0.634546	0.000302823	0.00234103	0.623674	0.000361955	0.00289154	-0.0028875	0.968631	0.99999
ENSMUSG00000075520	-0.216484	0.134733	0.328545	-0.219012	0.074135	0.22401	-0.0014529	0.761802	0.99999
ENSMUSG00000067847	0.554397	3.55543e-07	5.29993e-06	0.0692463	0.525118	0.747961	-0.437281	8.34304e-06	0.00182061
ENSMUSG00000074884	0.213352	0.298946	0.54277	-0.082541	0.683225	0.852973	-0.119285	0.147898	0.99999
ENSMUSG00000038671	-0.144884	0.633923	0.825529	-0.12739	0.675539	0.848544	0.00362943	0.954108	0.99999
ENSMUSG00000027245	0.108886	0.617919	0.815337	-0.355404	0.11355	0.301285	-0.225239	0.0370415	0.722877
ENSMUSG00000048222	0.03006	0.916695	0.962923	0.110563	0.712871	0.871559	0.0145257	0.79211	0.99999
ENSMUSG00000081967	0.220189	0.459139	0.696053	0.13034	0.66009	0.839978	-0.0163736	0.764969	0.99999
ENSMUSG00000084407	-7.37271	4.5392e-07	6.66264e-06	-7.38971	4.67485e-07	6.9635e-06	-2.99271e-05	0.989734	0.99999
ENSMUSG00000002108	-9.17944	1.56204e-07	2.51952e-06	-9.316	1.08205e-07	1.82926e-06	-0.00145548	0.920258	0.99999
ENSMUSG00000068479	-0.078262	0.733833	0.883397	-0.20397	0.400559	0.64313	-0.0321039	0.615985	0.99999
ENSMUSG00000026748	-1.36994	0.00960938	0.0448811	-1.46433	0.00622518	0.0323778	-0.00452747	0.882184	0.99999
ENSMUSG00000082235	0.245068	0.0945652	0.261534	0.244362	0.124122	0.318606	-0.000459623	0.897601	0.99999
ENSMUSG00000049044	1.31353	0.00091128	0.00609652	1.83881	6.72376e-06	8.01026e-05	0.056382	0.235387	0.99999
ENSMUSG00000086231	-0.235073	0.13076	0.32307	-0.199838	0.481148	0.712509	0.00419078	0.412449	0.99999
ENSMUSG00000085028	-8.09725	7.01949e-06	7.90124e-05	-6.31489	0.000216068	0.00184435	0.0169387	0.296197	0.99999
ENSMUSG00000027583	-0.38653	0.445215	0.685619	-0.109545	0.818011	0.928479	0.0141635	0.593795	0.99999
ENSMUSG00000053702	-3.17876	0.000225917	0.00181335	-2.5163	0.00185112	0.0117728	0.0124424	0.563489	0.99999
ENSMUSG00000002103	0.54447	0.256844	0.493096	0.678004	0.171573	0.386197	0.00767628	0.815218	0.99999
ENSMUSG00000054057	0.0363539	0.949222	0.977275	0.0991082	0.844099	0.940655	0.00195032	0.894195	0.99999
ENSMUSG00000054074	-0.766256	0.165108	0.372457	-0.693294	0.202309	0.423117	0.00291816	0.910257	0.99999
ENSMUSG00000086340	0.448783	0.366343	0.613694	0.305396	0.532755	0.753556	-0.00385486	0.781561	0.99999
ENSMUSG00000002109	-9.27311	6.73383e-08	1.17947e-06	-9.1298	1.03236e-07	1.75447e-06	0.00187644	0.913932	0.99999
ENSMUSG00000004085	-1.27577	0.0318009	0.11683	-1.27245	0.0321627	0.120208	0.000294995	0.996741	0.99999
ENSMUSG00000055612	-3.19766	0.00160301	0.00999252	-3.15163	0.00175958	0.0113054	-0.00101838	0.978463	0.99999
ENSMUSG00000080865	-0.494267	0.321596	0.567991	-0.0924032	0.848081	0.94266	0.0235785	0.420578	0.99999
ENSMUSG00000081957	0.0769139	0.854651	0.938319	0.173086	0.670858	0.845158	0.00253132	0.806644	0.99999
ENSMUSG00000026740	1.08616	0.0709849	0.214709	0.580548	0.283102	0.521594	-0.016981	0.464153	0.99999
ENSMUSG00000082520	NA	NA	NA	0.23721	0.185094	0.402803	NA	NA	NA
ENSMUSG00000086882	-0.0799401	0.867874	0.940912	0.214284	0.665858	0.842936	0.0096357	0.544948	0.99999
ENSMUSG00000085427	-8.73347	4.36282e-07	6.41013e-06	-8.65624	5.46317e-07	8.01076e-06	0.00148423	0.955213	0.99999
ENSMUSG00000051154	0.227514	0.275942	0.515783	0.0655893	0.755081	0.892275	-0.0553755	0.436852	0.99999
ENSMUSG00000000827	0.484591	0.000258544	0.0020454	0.449056	0.000722712	0.00524239	-0.0196637	0.788572	0.99999
ENSMUSG00000027109	0.502615	0.0265146	0.101449	0.697709	0.00190484	0.0120567	0.0620267	0.373116	0.99999
ENSMUSG00000084213	-0.792244	0.167016	0.375044	-0.406695	0.440785	0.678034	0.0131471	0.537235	0.99999
ENSMUSG00000027620	-0.37214	0.124393	0.31318	-0.503532	0.0374961	0.135017	-0.0335257	0.586208	0.99999
ENSMUSG00000063714	0.554931	0.00300708	0.0169805	0.379139	0.0424637	0.148196	-0.0723348	0.34969	0.99999
ENSMUSG00000038116	-0.182632	0.445432	0.685767	-0.0246747	0.91362	0.974413	0.0434444	0.512689	0.99999
ENSMUSG00000046229	0.530756	0.0169532	0.0713008	0.383317	0.0836496	0.244773	-0.0445862	0.51165	0.99999
ENSMUSG00000027257	-12.5199	4.51277e-20	1.30734e-17	-12.029	1.17626e-18	2.50255e-16	0.0817977	0.186588	0.99999
ENSMUSG00000026739	0.262467	0.300489	0.544337	0.184573	0.465127	0.69949	-0.0187568	0.760685	0.99999
ENSMUSG00000000826	0.398133	0.0181356	0.0751157	0.424322	0.0119335	0.0551597	0.0121178	0.879169	0.99999
ENSMUSG00000081139	-0.352912	0.442373	0.6836	-0.0439212	0.921093	0.97742	NA	NA	NA
ENSMUSG00000097638	-4.82605	1.34961e-09	3.4958e-08	-5.13722	1.42986e-10	4.7914e-09	-0.0103996	0.696218	0.99999
ENSMUSG00000027238	0.370717	0.480997	0.714063	0.212061	0.684554	0.853812	-0.00469165	0.765388	0.99999
ENSMUSG00000086913	-9.13779	1.63426e-09	4.12632e-08	-8.71655	8.3285e-09	1.82177e-07	0.0139253	0.629599	0.99999
ENSMUSG00000027108	-0.151075	0.558609	0.775075	-0.423379	0.102421	0.282476	-0.0696849	0.294143	0.99999
ENSMUSG00000081751	-0.308383	0.553533	0.771574	0.19055	0.709067	0.869448	0.0175649	0.331321	0.99999
ENSMUSG00000082321	-1.07953	0.082446	0.238405	-0.936066	0.115399	0.304191	0.00319704	0.871596	0.99999
ENSMUSG00000026737	-0.189833	0.67605	0.852448	-0.194608	0.667446	0.843782	-0.000553979	0.990538	0.99999
ENSMUSG00000068859	1.03951	0.00882583	0.0418789	1.26582	0.00174198	0.0112189	0.0229798	0.606804	0.99999
ENSMUSG00000102869	0.0423125	0.878383	0.945875	0.112593	0.678485	0.85035	0.0136662	0.793671	0.99999
ENSMUSG00000061272	0.0299115	0.953876	0.979427	-0.374791	0.462168	0.697463	-0.0206657	0.416742	0.99999
ENSMUSG00000041777	-0.523041	0.286657	0.527988	-0.539028	0.274612	0.510847	-0.000545039	0.978335	0.99999
ENSMUSG00000057738	0.810473	0.00019838	0.00161231	0.408313	0.0594279	0.190969	-0.172908	0.066388	0.938436
ENSMUSG00000037683	-2.69315	0.00545432	0.0279404	-1.67929	0.0264386	0.103285	0.00906894	0.570087	0.99999
ENSMUSG00000089917	-3.91355	0.000256111	0.00202761	-3.53889	0.000653032	0.00480338	0.0045181	0.804031	0.99999
ENSMUSG00000010492	-0.414276	0.380267	0.626673	-0.301126	0.517609	0.742503	0.0033733	0.817844	0.99999
ENSMUSG00000023094	1.50128	0.000687066	0.00478707	1.70806	0.000144511	0.00128358	0.0155267	0.682353	0.99999
ENSMUSG00000039715	0.14694	0.634004	0.825529	0.211707	0.490194	0.719577	0.011683	0.830504	0.99999
ENSMUSG00000056329	-0.210291	0.234103	0.464348	-0.20958	0.244849	0.477203	NA	NA	NA
ENSMUSG00000060227	-0.32691	0.161179	0.367168	-0.144905	0.534016	0.754629	0.0525021	0.435914	0.99999
ENSMUSG00000026734	0.204283	0.319523	0.56576	-0.182097	0.358206	0.600502	-0.00475277	0.0577504	0.884367
ENSMUSG00000084160	-0.125883	0.710627	0.870488	0.0759444	0.821968	0.93062	NA	NA	NA
ENSMUSG00000040591	0.18962	0.577386	0.788301	0.212636	0.538374	0.757936	-0.00107815	0.953634	0.99999
ENSMUSG00000054766	-0.00764941	0.932354	0.969978	0.195926	0.0414494	0.145557	0.154782	0.0335412	0.683515
ENSMUSG00000000823	-0.943393	0.000933062	0.006229	-0.826294	0.00359913	0.0205124	0.023514	0.691105	0.99999
ENSMUSG00000027253	0.18114	0.729229	0.88095	0.0775042	0.884733	0.960625	-0.00396736	0.840741	0.99999
ENSMUSG00000081834	0.749338	0.0671788	0.206143	0.302438	0.447144	0.684357	-0.0449511	0.286975	0.99999
ENSMUSG00000002455	0.543211	0.320203	0.566394	0.584303	0.288981	0.527915	0.00167296	0.947049	0.99999
ENSMUSG00000015335	0.380471	0.0449008	0.15216	0.481999	0.0112767	0.0526746	0.038076	0.590016	0.99999
ENSMUSG00000038605	-0.275607	0.0121706	0.0545854	0.381619	0.000514532	0.00391357	0.629193	2.18887e-09	1.76364e-06
ENSMUSG00000046470	-10.5336	2.91707e-14	2.12666e-12	-10.0977	2.96467e-13	1.80701e-11	0.0435862	0.373071	0.99999
ENSMUSG00000085519	-0.0148211	0.824127	0.929263	-0.418752	0.0649614	0.203785	NA	NA	NA
ENSMUSG00000033411	-2.35098	2.44842e-08	4.69572e-07	-2.36945	2.01936e-08	4.03729e-07	-0.0017869	0.969723	0.99999
ENSMUSG00000027236	0.000908775	0.996119	0.998637	0.174574	0.430968	0.669781	0.0530022	0.42769	0.99999
ENSMUSG00000039686	-0.381604	0.194509	0.410989	-0.339159	0.245189	0.477629	0.00771139	0.892677	0.99999
ENSMUSG00000059540	-0.785122	0.151695	0.354512	-0.577646	0.273982	0.509974	0.00860747	0.734164	0.99999
ENSMUSG00000075284	-0.506248	0.246039	0.479978	-0.372376	0.390892	0.633692	0.00370803	0.762469	0.99999
ENSMUSG00000039678	-0.0975276	0.841148	0.937746	-0.311579	0.540748	0.759668	-0.00959626	0.680662	0.99999
ENSMUSG00000015337	-0.513253	0.326026	0.572692	-0.606602	0.253048	0.486715	-0.00384563	0.871989	0.99999
ENSMUSG00000027107	0.439972	0.334765	0.582466	-0.255953	0.565814	0.777684	-0.0549073	0.122942	0.99999
ENSMUSG00000086382	-0.0788693	0.856398	0.938319	-0.126081	0.77622	0.9042	-0.00120864	0.917588	0.99999
ENSMUSG00000027624	-0.223826	0.598796	0.803288	-0.00218795	0.999808	0.999941	0.0196896	0.598949	0.99999
ENSMUSG00000086544	-0.356817	0.258723	0.495245	-0.425826	0.0785305	0.234107	NA	NA	NA
ENSMUSG00000060802	0.435928	0.201916	0.421542	0.196764	0.560769	0.774764	-0.0344353	0.487568	0.99999
ENSMUSG00000027628	0.0846215	0.844155	0.938319	-0.177002	0.671638	0.84567	-0.0230425	0.534837	0.99999
ENSMUSG00000055494	-8.48529	9.84734e-08	1.65883e-06	-7.25551	3.43367e-06	4.3626e-05	0.0250601	0.280413	0.99999
ENSMUSG00000086118	-9.87667	2.63604e-11	9.78712e-10	-9.05704	8.32302e-10	2.28624e-08	0.0336891	0.293189	0.99999
ENSMUSG00000070692	0.615582	0.021392	0.0859321	-0.0272929	0.915605	0.975418	-0.341355	0.0152748	0.438345
ENSMUSG00000027227	0.0925556	0.746719	0.890467	0.632074	0.034629	0.12744	0.127745	0.0734121	0.970976
ENSMUSG00000002458	0.307957	0.0389388	0.136493	0.553086	0.000195867	0.00169371	0.149036	0.0962631	0.99999
ENSMUSG00000039660	0.288667	0.311261	0.555899	0.629344	0.0295026	0.11237	0.0741886	0.244127	0.99999
ENSMUSG00000027225	-7.14875	1.54307e-05	0.000163178	-7.63864	5.13571e-06	6.3083e-05	-0.0064903	0.726555	0.99999
ENSMUSG00000027584	-2.38038	0.00148964	0.00937871	-2.39288	0.00144151	0.00955305	-0.000281814	0.992229	0.99999
ENSMUSG00000027224	-0.875475	0.00392509	0.021181	-0.827533	0.0100147	0.0477789	0.00388333	0.730313	0.99999
ENSMUSG00000033268	-0.569116	0.0427151	0.146898	-0.592119	0.0238899	0.0953062	-0.00206282	0.796342	0.99999
ENSMUSG00000036617	-0.999972	0.0983317	0.269074	-1.03967	0.0896379	0.257289	-0.000763104	0.964391	0.99999
ENSMUSG00000033256	-0.162601	0.693528	0.861384	-0.0451966	0.91162	0.973984	0.0106543	0.777116	0.99999
ENSMUSG00000088506	-0.840053	0.0277246	0.104792	-0.664044	0.091196	0.260188	0.00579209	0.581276	0.99999
ENSMUSG00000060795	0.011371	0.971983	0.987982	0.544986	0.0726214	0.220632	0.123636	0.0766236	0.993309
ENSMUSG00000081128	-6.92184	8.04801e-07	1.12361e-05	-6.19148	7.91668e-06	9.27465e-05	0.0294816	0.376852	0.99999
ENSMUSG00000039648	-0.639281	0.154196	0.358003	-0.738607	0.103522	0.284502	-0.00222168	0.838671	0.99999
ENSMUSG00000091457	NA	NA	NA	-0.131945	0.838516	0.938706	NA	NA	NA
ENSMUSG00000100747	0.698009	0.19066	0.406031	0.485444	0.341305	0.583911	-0.00495511	0.721363	0.99999
ENSMUSG00000007476	0.326135	0.392729	0.638789	0.457905	0.235529	0.464996	0.0147963	0.739369	0.99999
ENSMUSG00000061689	0.143855	0.570716	0.78348	0.363925	0.148802	0.357684	0.0569891	0.380523	0.99999
ENSMUSG00000086638	-8.44735	5.92253e-08	1.04652e-06	-8.9789	1.03938e-08	2.22638e-07	-0.0125443	0.602274	0.99999
ENSMUSG00000067818	0.294225	0.542545	0.762813	0.294393	0.542824	0.761398	0.000222274	0.999709	0.99999
ENSMUSG00000082196	0.498184	0.263846	0.501216	0.516457	0.251726	0.485232	0.00159391	0.965102	0.99999
ENSMUSG00000087179	-0.210261	0.368167	0.615233	-0.148533	0.573131	0.783539	0.00232046	0.733809	0.99999
ENSMUSG00000081219	0.661791	0.0150706	0.0647054	0.712033	0.00924742	0.0448779	0.0109545	0.856564	0.99999
ENSMUSG00000062175	2.0698	0.0105182	0.0484984	1.71255	0.0222822	0.0903469	-0.0048657	0.788678	0.99999
ENSMUSG00000085741	0.0270364	0.947391	0.976523	-0.0840109	0.833972	0.936771	-0.0106592	0.78255	0.99999
ENSMUSG00000102323	0.345026	0.0670546	0.205819	0.134458	0.685078	0.854132	-0.0063353	0.147742	0.99999
ENSMUSG00000074629	-6.05385	0.000245116	0.00194898	-5.14362	0.00103922	0.0071869	0.00878689	0.619982	0.99999
ENSMUSG00000027637	0.114822	0.75079	0.892315	0.195771	0.585989	0.792656	0.0108674	0.820243	0.99999
ENSMUSG00000040549	-0.0278977	0.906052	0.958466	-0.411659	0.0904261	0.258695	-0.125872	0.114939	0.99999
ENSMUSG00000027636	NA	NA	NA	-0.212902	0.191142	0.409991	NA	NA	NA
ENSMUSG00000080880	0.383427	0.470021	0.705323	2.77277	0.00162458	0.0105827	0.0497387	0.0116454	0.375323
ENSMUSG00000083831	0.40218	0.385494	0.63204	0.498881	0.282247	0.520673	NA	NA	NA
ENSMUSG00000056486	-0.621764	0.0111249	0.0507968	0.0781191	0.750804	0.890603	0.516627	0.00428449	0.191377
ENSMUSG00000085633	-0.0947572	0.843872	0.938319	-0.0977357	0.838748	0.938732	3.43333e-05	0.994606	0.99999
ENSMUSG00000083832	0.330582	0.467245	0.703291	0.272608	0.547589	0.765749	-0.00401483	0.902674	0.99999
ENSMUSG00000005804	-0.0614591	0.715552	0.873105	0.0554757	0.749844	0.890223	0.0667829	0.494191	0.99999
ENSMUSG00000005803	-10.4808	5.85317e-12	2.50718e-10	-8.74667	6.38941e-09	1.4374e-07	0.0568832	0.0448159	0.801065
ENSMUSG00000027634	0.07303	0.754821	0.89498	0.244189	0.294661	0.533847	0.0749136	0.461834	0.99999
ENSMUSG00000075419	-0.316024	0.524989	0.749417	-0.244277	0.618015	0.813363	0.00233484	0.89106	0.99999
ENSMUSG00000082163	-4.02648	4.40824e-05	0.000425872	-4.11063	3.39758e-05	0.000344679	-0.00208956	0.926252	0.99999
ENSMUSG00000010505	0.534973	0.291522	0.533826	0.712272	0.176206	0.392675	0.00425916	0.76559	0.99999
ENSMUSG00000036591	-1.11836	0.0146411	0.0632438	-1.0701	0.0193749	0.0813827	0.00408695	0.918302	0.99999
ENSMUSG00000075514	0.963614	9.80557e-07	1.34009e-05	0.38937	0.0460148	0.157613	-0.431048	0.00384073	0.179999
ENSMUSG00000026679	-0.494583	0.256158	0.492347	-0.603744	0.170146	0.384752	-0.00254947	0.812953	0.99999
ENSMUSG00000027635	-9.37756	2.54248e-15	2.36193e-13	-8.88913	5.44253e-14	4.01111e-12	0.104972	0.126548	0.99999
ENSMUSG00000027589	-0.448035	0.395177	0.640759	-0.386067	0.458194	0.693611	0.00285749	0.913686	0.99999
ENSMUSG00000055485	-0.0918001	0.848828	0.938319	-0.163946	0.739235	0.885665	-0.00248809	0.886787	0.99999
ENSMUSG00000038628	0.525852	0.11981	0.306301	0.563672	0.0971274	0.272203	0.00165188	0.917531	0.99999
ENSMUSG00000083397	NA	NA	NA	-0.538393	0.277072	0.514274	NA	NA	NA
ENSMUSG00000048550	-0.78587	0.0540698	0.175376	-1.00647	0.0149546	0.0661934	-0.0213369	0.61043	0.99999
ENSMUSG00000084071	0.141949	0.770256	0.902987	0.246276	0.609975	0.808381	0.003055	0.826085	0.99999
ENSMUSG00000027247	-0.109531	0.693202	0.861202	0.204379	0.475246	0.707785	0.0701199	0.267557	0.99999
ENSMUSG00000052533	0.289512	0.550672	0.769396	0.195516	0.687583	0.855618	-0.00560918	0.845796	0.99999
ENSMUSG00000081467	0.0453188	0.929713	0.968892	0.460705	0.349463	0.591763	0.0113712	0.39201	0.99999
ENSMUSG00000082516	0.639881	0.0719591	0.216793	0.207648	0.553367	0.769716	-0.0606706	0.228932	0.99999
ENSMUSG00000083863	2.97254	8.98699e-25	7.61025e-22	3.08587	1.95721e-26	1.5764e-23	0.0226394	0.698715	0.99999
ENSMUSG00000083563	2.6634	3.10279e-15	2.85833e-13	3.53857	5.21782e-25	3.36207e-22	0.317837	0.0138847	0.417918
ENSMUSG00000082884	2.69257	1.5959e-16	2.01936e-14	3.12044	6.38321e-21	2.18113e-18	0.0724628	0.214591	0.99999
ENSMUSG00000026787	-0.368601	0.18619	0.400132	-0.551182	0.0502419	0.16791	-0.0378	0.524219	0.99999
ENSMUSG00000069136	-9.1147	3.65632e-11	1.32186e-09	-8.78377	1.82441e-10	5.92854e-09	0.0299011	0.51219	0.99999
ENSMUSG00000027244	0.606686	0.0876436	0.248314	0.883125	0.0147807	0.0655709	0.036264	0.464978	0.99999
ENSMUSG00000027639	0.399589	0.447531	0.686688	0.144056	0.78248	0.907648	-0.0079506	0.628796	0.99999
ENSMUSG00000026784	0.161493	0.740741	0.887138	0.25427	0.601017	0.80233	0.0030646	0.847659	0.99999
ENSMUSG00000026860	0.575894	0.134457	0.328212	0.591922	0.122074	0.315388	0.00162764	0.960503	0.99999
ENSMUSG00000084113	0.211354	0.553486	0.771573	-0.118153	0.738384	0.885134	-0.0444339	0.351995	0.99999
ENSMUSG00000027104	0.646498	0.0554733	0.178456	0.4875	0.149287	0.358238	-0.0250038	0.636263	0.99999
ENSMUSG00000074627	-0.0150603	0.862797	0.938319	-0.215866	0.13897	0.343119	-0.00444619	0.0969575	0.99999
ENSMUSG00000018770	0.401003	0.000489521	0.00356055	0.0370938	0.793526	0.914147	-0.318588	0.00126016	0.0830162
ENSMUSG00000083072	NA	NA	NA	-0.0551251	0.894976	0.965671	NA	NA	NA
ENSMUSG00000026858	-0.437482	0.365881	0.613201	-0.271529	0.568809	0.780089	0.0103565	0.7381	0.99999
ENSMUSG00000027642	0.00705694	0.961722	0.982812	0.209285	0.142874	0.348704	0.117831	0.155742	0.99999
ENSMUSG00000027643	-8.24535	2.14955e-09	5.32959e-08	-8.59164	5.44905e-10	1.56345e-08	-0.0255112	0.545274	0.99999
ENSMUSG00000026856	-0.881329	0.117013	0.301654	-0.607059	0.255648	0.489753	0.0105824	0.66669	0.99999
ENSMUSG00000063019	0.310732	0.162872	0.369419	0.229149	0.306446	0.547187	-0.021026	0.709574	0.99999
ENSMUSG00000009207	-2.9625	2.25823e-11	8.52819e-10	-3.07685	4.17393e-12	1.94083e-10	-0.0106101	0.801301	0.99999
ENSMUSG00000075279	0.286577	0.136595	0.331359	-0.0146485	0.939933	0.985678	-0.136163	0.117548	0.99999
ENSMUSG00000026853	-0.586795	0.258204	0.49451	-0.436541	0.392997	0.63586	0.00754944	0.782226	0.99999
ENSMUSG00000040506	0.513578	0.262006	0.499099	0.554426	0.231765	0.460872	0.00283889	0.940644	0.99999
ENSMUSG00000075036	-5.30225	0.000357535	0.00270882	-6.95789	1.16934e-05	0.000131526	-0.0248489	0.223126	0.99999
ENSMUSG00000040495	-8.2308	1.23535e-06	1.65443e-05	-7.60623	5.85679e-06	7.12419e-05	0.00908105	0.653136	0.99999
ENSMUSG00000027646	-0.612394	7.16436e-05	0.000652393	-0.403149	0.00923423	0.0448429	0.112742	0.172429	0.99999
ENSMUSG00000081740	0.372474	0.19224	0.408115	-0.120283	0.66939	0.844595	-0.127492	0.0821848	0.99999
ENSMUSG00000082329	0.126791	0.804751	0.92012	0.043033	0.935288	0.983797	-0.00385837	0.86834	0.99999
ENSMUSG00000067787	-0.156538	0.281626	0.52307	-0.104738	0.472004	0.70541	0.0258389	0.720963	0.99999
ENSMUSG00000027099	-0.079934	0.756135	0.895622	0.014322	0.959498	0.985678	0.0223106	0.717812	0.99999
ENSMUSG00000039515	-0.0724619	0.594127	0.800054	0.216426	0.12099	0.313791	0.201027	0.037063	0.722877
ENSMUSG00000067786	0.25673	0.00920499	0.043317	0.37276	0.000264627	0.00220298	0.0751528	0.296621	0.99999
ENSMUSG00000027239	-0.146668	0.747838	0.890875	-0.0796122	0.85766	0.947531	0.00490641	0.886983	0.99999
ENSMUSG00000084417	0.943468	0.0915053	0.255723	1.46504	0.0200323	0.0833984	0.0175812	0.476579	0.99999
ENSMUSG00000027200	1.34719	0.0112493	0.051215	1.43485	0.0077318	0.0386282	0.00429608	0.896988	0.99999
ENSMUSG00000089762	-1.32239	0.0219236	0.0876347	-0.984207	0.0723885	0.220103	0.0138894	0.62055	0.99999
ENSMUSG00000047363	0.58014	0.247444	0.481781	-0.0736445	0.864193	0.950929	-0.015746	0.18423	0.99999
ENSMUSG00000086405	0.381849	0.0965671	0.265747	-0.127325	0.666571	0.843424	-0.00790178	0.0380787	0.736198
ENSMUSG00000087268	0.273062	0.527474	0.751384	0.0285941	0.95533	0.985678	-0.00620891	0.564541	0.99999
ENSMUSG00000100303	-7.68483	8.44895e-07	1.17363e-05	-8.64673	4.76983e-08	8.77198e-07	-0.0204324	0.377169	0.99999
ENSMUSG00000075416	-0.21552	0.149041	0.350259	-0.0169512	0.964791	0.985678	NA	NA	NA
ENSMUSG00000081406	0.0395644	0.847647	0.938319	-0.0251826	0.931155	0.982244	-0.01878	0.780537	0.99999
ENSMUSG00000075276	0.657946	0.122143	0.309746	0.0209863	0.962378	0.985678	-0.0626415	0.133464	0.99999
ENSMUSG00000027649	-0.340787	0.50631	0.734011	-0.182228	0.717149	0.873604	0.00708518	0.762404	0.99999
ENSMUSG00000062846	0.0152718	0.930378	0.969111	0.0530391	0.761575	0.896267	0.0160629	0.826357	0.99999
ENSMUSG00000037843	0.188115	0.277759	0.518256	0.439219	0.0127155	0.0579431	0.119447	0.159154	0.99999
ENSMUSG00000035183	-0.454699	0.324285	0.570746	-0.0641179	0.883265	0.960043	0.0101455	0.400971	0.99999
ENSMUSG00000027650	0.39875	0.453331	0.691259	-0.195272	0.696998	0.86229	-0.0230079	0.254519	0.99999
ENSMUSG00000059005	0.0597085	0.765155	0.900059	0.00597894	0.979823	0.991378	-0.019524	0.784507	0.99999
ENSMUSG00000015839	-8.70776	6.91468e-17	9.28296e-15	-8.26723	2.02856e-15	1.98043e-13	0.0539125	0.275414	0.99999
ENSMUSG00000087222	-0.217798	0.10476	0.280937	-0.217622	0.117882	0.308441	0.000698295	0.952099	0.99999
ENSMUSG00000081833	-0.310272	0.428222	0.670901	-0.396645	0.319678	0.560255	-0.00985444	0.817044	0.99999
ENSMUSG00000085491	-6.32702	0.000102222	0.000896301	-6.15299	0.000145059	0.00128744	0.00219102	0.917397	0.99999
ENSMUSG00000027651	0.213621	0.683239	0.855504	0.122366	0.820771	0.930012	-0.00299647	0.855994	0.99999
ENSMUSG00000026857	0.899378	0.00119115	0.00769531	1.05991	0.000150169	0.00132705	0.0333216	0.581492	0.99999
ENSMUSG00000037820	0.0423151	0.932568	0.970003	0.280976	0.498562	0.726099	0.00547308	0.553607	0.99999
ENSMUSG00000039483	-0.0543857	0.901786	0.956205	0.0504547	0.930249	0.98207	0.00361847	0.832926	0.99999
ENSMUSG00000039476	1.83954	6.09665e-05	0.000566371	1.22159	0.00548154	0.0291213	-0.051091	0.218951	0.99999
ENSMUSG00000042410	0.519259	0.291424	0.533757	0.852985	0.103075	0.283654	0.0171419	0.565031	0.99999
ENSMUSG00000075273	-1.11105	0.068634	0.209412	-1.00432	0.0911547	0.260152	0.00318175	0.895563	0.99999
ENSMUSG00000050737	-0.274437	0.568538	0.781612	-0.241123	0.614456	0.811122	0.0012136	0.947116	0.99999
ENSMUSG00000075272	-3.13396	0.00236222	0.0138322	-2.11034	0.0141582	0.0632519	0.0103974	0.538143	0.99999
ENSMUSG00000075271	0.264628	0.589829	0.79731	0.354234	0.471376	0.704891	0.00251948	0.856115	0.99999
ENSMUSG00000037813	1.09094	0.0581444	0.184728	2.47657	0.0094062	0.0455035	0.00886115	0.480818	0.99999
ENSMUSG00000078957	-0.356588	0.0476933	0.159535	-0.353387	0.0624661	0.198218	0.00125026	0.902143	0.99999
ENSMUSG00000026848	-2.78374	1.76727e-06	2.2781e-05	-2.82747	1.31029e-06	1.80181e-05	-0.00169347	0.950247	0.99999
ENSMUSG00000075270	-0.897873	0.0660415	0.203703	-0.742922	0.113892	0.301892	0.0033369	0.795681	0.99999
ENSMUSG00000056436	-1.48182	0.0131222	0.0579017	-4.52461	0.00539004	0.0287163	-0.00391144	0.721061	0.99999
ENSMUSG00000026849	-0.049296	0.91457	0.962344	0.120518	0.787145	0.910296	0.0129815	0.705925	0.99999
ENSMUSG00000042369	-1.25933	0.0553528	0.178251	-0.930576	0.115833	0.304967	0.00606771	0.730711	0.99999
ENSMUSG00000026851	0.42785	0.0445599	0.151331	0.674441	0.00155651	0.0102042	0.0848845	0.247286	0.99999
ENSMUSG00000040479	0.377642	0.255839	0.491944	0.487877	0.147759	0.356011	0.0147999	0.755494	0.99999
ENSMUSG00000058835	-0.82506	0.093607	0.259794	-0.585612	0.228977	0.457313	0.0187693	0.635748	0.99999
ENSMUSG00000052922	-0.0149675	0.862797	0.938319	-0.215788	0.142078	0.347746	-0.00444433	0.0993047	0.99999
ENSMUSG00000027201	-0.0229895	0.951031	0.977994	-0.147286	0.698697	0.863515	-0.0137658	0.744537	0.99999
ENSMUSG00000087056	-0.0734352	0.875487	0.944422	-0.264497	0.598767	0.800676	-0.00651316	0.711701	0.99999
ENSMUSG00000074872	0.259168	0.38513	0.631754	-0.177451	0.546226	0.764598	-0.0926357	0.140959	0.99999
ENSMUSG00000016024	-7.18853	4.55314e-12	2.02518e-10	-7.78085	9.39294e-14	6.45822e-12	-0.0660468	0.176856	0.99999
ENSMUSG00000027230	0.952269	0.0660816	0.203713	1.09346	0.0383829	0.137355	0.0073633	0.81511	0.99999
ENSMUSG00000087018	-0.0822731	0.747922	0.890891	0.277372	0.291488	0.53039	0.0987109	0.164617	0.99999
ENSMUSG00000085385	0.373281	0.481189	0.714233	0.579708	0.287811	0.52663	0.00844226	0.719761	0.99999
ENSMUSG00000042359	0.311286	0.502387	0.73044	0.23886	0.611423	0.809231	-0.00169193	0.870774	0.99999
ENSMUSG00000002731	0.0304709	0.791257	0.913642	0.0631567	0.58025	0.788491	0.0205061	0.771959	0.99999
ENSMUSG00000075267	-0.581031	0.00414482	0.0221862	-0.481343	0.110588	0.296515	0.0093004	0.16946	0.99999
ENSMUSG00000002732	-3.30076	0.000687494	0.00478853	-3.07588	0.00121188	0.00821716	0.00321698	0.872354	0.99999
ENSMUSG00000044349	-0.420913	0.42225	0.665856	-0.508614	0.341438	0.583917	-0.00375533	0.88165	0.99999
ENSMUSG00000002733	-0.356071	0.367087	0.61434	0.115502	0.766097	0.898803	0.0515018	0.230323	0.99999
ENSMUSG00000026854	-0.108029	0.815641	0.925765	0.0411482	0.933048	0.983092	0.00952853	0.751098	0.99999
ENSMUSG00000027652	0.89194	0.110593	0.290875	0.67589	0.207675	0.42928	-0.00837941	0.737337	0.99999
ENSMUSG00000081800	1.47896	0.000286406	0.00222977	0.0532517	0.883289	0.960043	-1.24746	0.000451829	0.0404503
ENSMUSG00000086416	-1.01276	0.0645625	0.200376	-3.9572	0.00674132	0.0345523	-0.0120841	0.313087	0.99999
ENSMUSG00000027203	-0.29708	0.0802606	0.233988	-0.445392	0.00995086	0.0475852	-0.0610268	0.406338	0.99999
ENSMUSG00000074625	-8.66686	4.86324e-09	1.09819e-07	-8.13641	3.44624e-08	6.5864e-07	0.0191714	0.530271	0.99999
ENSMUSG00000037771	0.322674	0.170276	0.379259	-0.375627	0.109259	0.294211	-0.541901	0.00285859	0.145704
ENSMUSG00000037761	0.112991	0.813841	0.925351	-0.00428875	0.977823	0.990854	-0.00300289	0.792337	0.99999
ENSMUSG00000027204	0.681369	0.18455	0.397888	0.652597	0.19911	0.419961	-0.00046508	0.966185	0.99999
ENSMUSG00000053615	-0.418189	0.0562185	0.180012	-0.361423	0.217585	0.442164	0.00526296	0.479235	0.99999
ENSMUSG00000037754	0.7362	0.00211539	0.0126287	0.689061	0.00419102	0.0232533	-0.0130251	0.835326	0.99999
ENSMUSG00000068394	-5.53293	1.36079e-07	2.22043e-06	-5.53321	1.41165e-07	2.34084e-06	1.25652e-05	0.994237	0.99999
ENSMUSG00000027654	0.0356332	0.940183	0.973157	-0.25247	0.539922	0.759218	-0.0070804	0.491214	0.99999
ENSMUSG00000035109	-11.6967	7.15957e-16	7.72707e-14	-10.996	3.09572e-14	2.40741e-12	0.0404874	0.277939	0.99999
ENSMUSG00000091337	0.0222332	0.928281	0.968404	0.0204091	0.93248	0.982826	-9.18529e-05	0.995791	0.99999
ENSMUSG00000026781	-0.12282	0.802515	0.919252	-0.0973548	0.838021	0.938378	0.00100833	0.963578	0.99999
ENSMUSG00000058318	0.436025	0.408974	0.653434	0.444746	0.397552	0.640428	0.000703144	0.983709	0.99999
ENSMUSG00000026779	-9.05572	9.27685e-08	1.57356e-06	-9.66848	1.49003e-08	3.0744e-07	-0.00925914	0.628952	0.99999
ENSMUSG00000035093	0.137792	0.708508	0.86955	0.195196	0.590202	0.793952	0.00778377	0.869077	0.99999
ENSMUSG00000026775	0.12333	0.70176	0.865727	-0.181447	0.566737	0.778335	-0.0563617	0.338942	0.99999
ENSMUSG00000081648	0.404195	0.39546	0.640912	0.711153	0.153009	0.363764	0.0072453	0.556503	0.99999
ENSMUSG00000027655	-0.678971	0.181179	0.39351	-0.137783	0.768973	0.899836	0.0305872	0.296671	0.99999
ENSMUSG00000026774	-3.96767	0.00679814	0.0336329	-6.46786	0.000541542	0.00408911	-0.0112745	0.359542	0.99999
ENSMUSG00000084098	0.0238308	0.948654	0.977012	0.157907	0.666758	0.843424	0.0177136	0.705264	0.99999
ENSMUSG00000083451	0.0206388	0.971082	0.987719	0.208817	0.246863	0.47944	NA	NA	NA
ENSMUSG00000102704	-7.85118	1.91314e-06	2.44042e-05	-6.55822	4.11152e-05	0.000409818	0.0193229	0.340017	0.99999
ENSMUSG00000074622	-0.0765747	0.86938	0.94166	0.000333972	0.990846	0.995752	0.00282256	0.87841	0.99999
ENSMUSG00000026771	-0.0945471	0.788635	0.911894	0.154032	0.670158	0.844941	0.0327677	0.487538	0.99999
ENSMUSG00000070544	-0.428482	0.0621528	0.194599	-0.469576	0.0410797	0.144484	-0.0111808	0.858427	0.99999
ENSMUSG00000083729	-1.22314	0.00939311	0.0440017	0.327525	0.467224	0.701248	1.44485	0.000879112	0.0646194
ENSMUSG00000083373	0.339442	0.132281	0.325224	-0.269756	0.228859	0.45719	-0.435073	0.00627613	0.251393
ENSMUSG00000027206	-1.14304	0.00718527	0.0353121	-1.03774	0.0139701	0.06261	0.00961728	0.81815	0.99999
ENSMUSG00000026986	-0.067774	0.88398	0.948671	-0.064684	0.885904	0.960862	0.000250845	0.998056	0.99999
ENSMUSG00000083116	0.788547	0.123657	0.311897	0.833169	0.111578	0.298071	0.000940287	0.937567	0.99999
ENSMUSG00000027207	-3.49126	6.02601e-18	9.82775e-16	-3.36681	9.12297e-17	1.26222e-14	0.015414	0.75113	0.99999
ENSMUSG00000016933	0.412675	0.139105	0.334939	0.473194	0.090042	0.25812	0.0122976	0.828293	0.99999
ENSMUSG00000098889	-0.0146025	0.823723	0.929214	-0.419961	0.0683961	0.211587	NA	NA	NA
ENSMUSG00000035877	0.39144	0.222455	0.448299	0.505424	0.120172	0.312384	0.0177037	0.737509	0.99999
ENSMUSG00000085303	-2.13209	0.015774	0.0671751	-2.55692	0.00784862	0.0390446	-0.00686728	0.73434	0.99999
ENSMUSG00000027209	-0.271382	0.53764	0.758699	-0.0708424	0.86872	0.952888	0.00548918	0.651381	0.99999
ENSMUSG00000040434	-0.841746	0.108852	0.288053	-1.25711	0.039572	0.140474	-0.00589427	0.644475	0.99999
ENSMUSG00000027208	-0.205968	0.293399	0.536215	-0.21822	0.0941564	0.266025	-0.00296894	0.517659	0.99999
ENSMUSG00000026981	-0.305559	0.0419305	0.144791	-0.182958	0.71119	0.870537	0.00653574	0.0972476	0.99999
ENSMUSG00000023330	0.124202	0.791788	0.914052	0.022622	0.964764	0.985678	-0.00679018	0.826015	0.99999
ENSMUSG00000027222	-0.181552	0.596164	0.801332	0.148843	0.669613	0.844675	0.0478291	0.338704	0.99999
ENSMUSG00000044916	-0.980856	0.038952	0.136518	-2.47887	0.00791842	0.039308	-0.00693348	0.522822	0.99999
ENSMUSG00000026979	-10.3639	5.76336e-12	2.47836e-10	-6.85337	2.36073e-06	3.08991e-05	2.49082	5.36505e-05	0.00832536
ENSMUSG00000027223	0.138536	0.399408	0.644508	0.375741	0.0231225	0.0929771	0.121149	0.152955	0.99999
ENSMUSG00000057133	0.697756	0.200654	0.419584	0.58015	0.277272	0.514471	-0.00460081	0.84691	0.99999
ENSMUSG00000109780	-0.931813	0.115853	0.299909	-0.759436	0.18161	0.399148	0.00526531	0.813044	0.99999
ENSMUSG00000081099	0.222495	0.300381	0.544186	0.160209	0.54388	0.762263	-0.0024852	0.666345	0.99999
ENSMUSG00000081151	-0.851869	0.153366	0.357015	-0.879948	0.14227	0.347909	-0.0011191	0.952476	0.99999
ENSMUSG00000083374	0.0809794	0.830225	0.932273	-0.16698	0.654497	0.83651	-0.0297579	0.503664	0.99999
ENSMUSG00000082307	0.626703	0.0654172	0.202288	0.3493	0.362046	0.604984	-0.00778395	0.342149	0.99999
ENSMUSG00000075415	0.392679	0.409411	0.653563	0.458192	0.338426	0.580482	0.00462908	0.894558	0.99999
ENSMUSG00000084241	-3.59654	0.00847064	0.0405158	-4.52519	0.00414734	0.0230485	-0.00377405	0.769505	0.99999
ENSMUSG00000027359	3.59935	0.000340253	0.00259486	1.89103	0.0167001	0.0721493	-0.0198357	0.233893	0.99999
ENSMUSG00000087269	-0.291654	0.442383	0.6836	-0.650141	0.0939375	0.265639	-0.039981	0.36374	0.99999
ENSMUSG00000068742	0.783298	0.00404124	0.0217226	0.787526	0.0036532	0.0207628	0.00394623	0.973474	0.99999
ENSMUSG00000049922	-0.702228	0.194981	0.41163	-0.724523	0.185274	0.403	-0.000278809	0.976944	0.99999
ENSMUSG00000027360	0.146012	0.726984	0.880044	-0.00224466	0.97986	0.991378	-0.00283314	0.708057	0.99999
ENSMUSG00000085261	-0.137077	0.698535	0.864384	-0.417459	0.0675867	0.209802	-0.0076962	0.131835	0.99999
ENSMUSG00000080860	0.472411	0.0443076	0.150753	-0.0735268	0.75089	0.890611	-0.30287	0.0192684	0.503532
ENSMUSG00000027221	-0.249973	0.603618	0.806766	-0.289421	0.549358	0.767175	-0.00216185	0.936583	0.99999
ENSMUSG00000086980	-9.16884	9.18319e-10	2.47474e-08	-9.04315	1.54807e-09	4.03141e-08	0.00479249	0.881624	0.99999
ENSMUSG00000027220	0.18217	0.521606	0.747212	0.636105	0.0267492	0.104242	0.110502	0.115199	0.99999
ENSMUSG00000075028	-0.627161	0.184023	0.3973	-0.609907	0.195765	0.4161	0.000593847	0.972814	0.99999
ENSMUSG00000062661	0.394435	0.0799054	0.233264	0.772598	0.00071158	0.00517461	0.151928	0.102154	0.99999
ENSMUSG00000075027	-0.210181	0.235769	0.466336	-0.206322	0.285141	0.52353	NA	NA	NA
ENSMUSG00000053141	-0.867434	0.0460628	0.155214	-1.23923	0.00612924	0.0319673	-0.0290347	0.45452	0.99999
ENSMUSG00000054457	0.176038	0.718346	0.875011	0.0583644	0.913171	0.974213	-0.00326988	0.801335	0.99999
ENSMUSG00000087536	-7.19407	1.74051e-06	2.24492e-05	-6.30687	1.94307e-05	0.00020714	0.0211088	0.410871	0.99999
ENSMUSG00000068735	-0.0177489	0.955593	0.980231	0.423604	0.247034	0.479731	0.0594979	0.224994	0.99999
ENSMUSG00000083567	0.403397	0.0053819	0.0276273	0.00879178	0.95274	0.985678	-0.304199	0.00640086	0.254927
ENSMUSG00000082514	0.249478	0.468806	0.70436	0.251599	0.45297	0.688925	NA	NA	NA
ENSMUSG00000016921	-0.702348	0.0714085	0.215754	-0.492679	0.203015	0.423917	0.0229293	0.596262	0.99999
ENSMUSG00000027217	0.0932521	0.861104	0.938319	0.162712	0.759267	0.894688	0.00262941	0.895351	0.99999
ENSMUSG00000035576	-6.74146	1.33289e-07	2.18838e-06	-6.74034	1.37671e-07	2.28459e-06	0.00024227	0.999646	0.99999
ENSMUSG00000076441	-0.42249	0.404497	0.649253	-0.17866	0.713095	0.871732	0.0123842	0.641279	0.99999
ENSMUSG00000051747	0.449406	0.326554	0.573161	-0.390659	0.384965	0.628337	-0.0168597	0.0644744	0.926296
ENSMUSG00000027361	0.210828	0.575097	0.78621	0.195823	0.604183	0.804527	-0.00195415	0.966594	0.99999
ENSMUSG00000098024	-3.9271	5.25426e-06	6.0567e-05	-3.36514	6.65336e-05	0.000637682	0.0192728	0.494441	0.99999
ENSMUSG00000017868	-0.21576	0.145008	0.344295	-0.201918	0.337024	0.579005	0.00299962	0.610007	0.99999
ENSMUSG00000017858	0.506826	0.270659	0.50902	0.483221	0.293457	0.532596	-0.00145785	0.959581	0.99999
ENSMUSG00000026843	0.854898	0.148132	0.349038	0.775928	0.180316	0.397795	-0.00178103	0.915473	0.99999
ENSMUSG00000085224	0.16676	0.662427	0.843482	-0.228158	0.175328	0.391198	-0.00522133	0.0697959	0.953245
ENSMUSG00000079466	-9.24717	5.13226e-10	1.45991e-08	-9.42316	2.63487e-10	8.32235e-09	-0.00607505	0.830357	0.99999
ENSMUSG00000017861	-11.5473	1.95528e-15	1.87171e-13	-10.9178	5.43179e-14	4.01111e-12	0.0337712	0.339187	0.99999
ENSMUSG00000070708	-0.434326	0.0317879	0.116801	-0.0178388	0.954677	0.985678	0.00897886	0.0272293	0.616677
ENSMUSG00000086152	-0.35598	0.23456	0.465084	-0.144759	0.665628	0.842936	0.00592487	0.444015	0.99999
ENSMUSG00000074607	-0.158393	0.66983	0.848786	0.18287	0.623905	0.817613	0.0410977	0.359115	0.99999
ENSMUSG00000039356	-0.112161	0.786845	0.911296	-0.156114	0.707083	0.868053	-0.00377528	0.915991	0.99999
ENSMUSG00000017817	-2.51254	0.00884521	0.0419132	-1.37592	0.0330842	0.122817	0.0065935	0.619921	0.99999
ENSMUSG00000035399	-0.132816	0.731202	0.881986	0.160651	0.692011	0.858901	0.0297308	0.459435	0.99999
ENSMUSG00000027363	0.235811	0.643945	0.832254	0.0403905	0.942265	0.985678	-0.00993178	0.696706	0.99999
ENSMUSG00000099632	-0.373836	0.455943	0.693444	-0.66354	0.212099	0.435159	-0.00755913	0.615321	0.99999
ENSMUSG00000042272	-0.0175459	0.957421	0.981083	-0.0285715	0.942668	0.985678	5.22965e-05	0.985221	0.99999
ENSMUSG00000084087	-0.672755	0.150889	0.353418	-0.0847669	0.848506	0.942669	0.0432811	0.211522	0.99999
ENSMUSG00000081611	-0.55968	0.275604	0.515415	0.0624036	0.901533	0.968566	0.0338498	0.22324	0.99999
ENSMUSG00000082006	0.00535014	0.994371	0.997988	0.224717	0.65487	0.836512	0.00774527	0.654743	0.99999
ENSMUSG00000027215	-0.914441	0.0994942	0.271546	-0.993099	0.0813388	0.240099	-0.00107286	0.923493	0.99999
ENSMUSG00000017943	0.0398519	0.900311	0.955487	0.0882171	0.766378	0.898873	0.00796478	0.863531	0.99999
ENSMUSG00000048486	-0.208425	0.680174	0.854395	-0.0434014	0.923125	0.978534	0.00630157	0.752199	0.99999
ENSMUSG00000027364	0.600171	0.0273579	0.103816	0.0538456	0.844191	0.940655	-0.181313	0.0444307	0.796218
ENSMUSG00000053353	-1.16139	0.033926	0.122525	-4.50586	0.00503771	0.0271341	-0.00917322	0.422771	0.99999
ENSMUSG00000078949	0.798052	0.146764	0.347416	0.821149	0.137675	0.341086	0.000589001	0.972023	0.99999
ENSMUSG00000040310	-0.0212743	0.937441	0.97178	-0.027106	0.922327	0.978275	-5.44958e-05	0.984745	0.99999
ENSMUSG00000026842	0.558744	0.309475	0.554366	0.610251	0.275118	0.511485	0.00165278	0.940094	0.99999
ENSMUSG00000043102	-5.1258	0.000900959	0.00604032	-0.794608	0.162955	0.375877	0.031796	0.0325962	0.674828
ENSMUSG00000027016	0.0206823	0.976709	0.990287	0.165326	0.755231	0.892275	0.00666801	0.777487	0.99999
ENSMUSG00000026841	0.42978	0.379253	0.625883	0.307149	0.530133	0.751402	-0.00292189	0.80149	0.99999
ENSMUSG00000087102	-0.212689	0.198229	0.416054	-0.207551	0.271383	0.506852	0.00135661	0.848746	0.99999
ENSMUSG00000004113	-0.731828	0.0658278	0.203187	-0.892351	0.026872	0.104576	-0.0158134	0.707438	0.99999
ENSMUSG00000027198	0.301045	0.567715	0.781172	0.565506	0.296681	0.536204	0.0113998	0.636735	0.99999
ENSMUSG00000026840	-1.20846	0.0362733	0.129103	-3.22985	0.0060212	0.0315132	-0.00842024	0.475282	0.99999
ENSMUSG00000017707	0.244526	0.439228	0.681307	0.236253	0.458541	0.693775	-0.00141109	0.974373	0.99999
ENSMUSG00000058812	NA	NA	NA	-0.189688	0.462598	0.697692	NA	NA	NA
ENSMUSG00000001864	-0.748286	0.184133	0.397303	-0.547	0.310809	0.551094	0.00587036	0.753065	0.99999
ENSMUSG00000035268	0.255846	0.0601353	0.189875	0.283949	0.0350657	0.128575	0.0169427	0.819595	0.99999
ENSMUSG00000027365	-0.420964	0.421157	0.665081	-0.760903	0.174257	0.389324	-0.0116515	0.579024	0.99999
ENSMUSG00000040272	-0.725793	0.14268	0.340771	-0.812519	0.109348	0.29431	-0.00159331	0.890976	0.99999
ENSMUSG00000027656	-0.220016	2.31232e-08	4.47366e-07	-0.217505	1.74319e-07	2.8262e-06	0.00262237	0.696829	0.99999
ENSMUSG00000035226	-0.0601947	0.89932	0.955061	0.0713255	0.89763	0.967009	0.00616237	0.798574	0.99999
ENSMUSG00000075023	0.0251991	0.921256	0.965297	-0.0686506	0.777243	0.90476	NA	NA	NA
ENSMUSG00000001855	-2.79381	2.60712e-18	4.78341e-16	-2.6271	2.25367e-16	2.83937e-14	0.0292014	0.603678	0.99999
ENSMUSG00000018326	0.0775715	0.520798	0.746574	0.119349	0.30239	0.542738	0.0282509	0.696877	0.99999
ENSMUSG00000087006	0.106131	0.499767	0.728555	0.369723	0.0189508	0.0801085	0.149959	0.0934673	0.99999
ENSMUSG00000098004	-2.12621	0.0191286	0.0784272	-1.21206	0.0462986	0.158081	NA	NA	NA
ENSMUSG00000027366	-0.134826	0.771999	0.903884	-0.374271	0.444559	0.681788	-0.00702849	0.634881	0.99999
ENSMUSG00000054582	-8.86367	1.21099e-08	2.48948e-07	-9.81249	3.99788e-10	1.19304e-08	-0.0240452	0.334132	0.99999
ENSMUSG00000085431	-0.272322	0.39068	0.637108	-0.458981	0.085775	0.249085	-0.00649595	0.367132	0.99999
ENSMUSG00000054510	-0.240505	0.102825	0.277372	-0.188293	0.578532	0.787152	0.0048509	0.278195	0.99999
ENSMUSG00000051373	-1.86186	6.75924e-05	0.000620335	-1.58972	0.000536013	0.00405371	0.0208399	0.601371	0.99999
ENSMUSG00000018322	-0.771826	0.114594	0.298002	-0.520405	0.272465	0.508241	0.0155118	0.630922	0.99999
ENSMUSG00000027011	-0.192637	0.306122	0.55123	-0.0438592	0.813898	0.925713	0.0582913	0.430694	0.99999
ENSMUSG00000102286	-0.65188	0.0855012	0.244224	-0.683923	0.0680077	0.210732	NA	NA	NA
ENSMUSG00000018209	-0.171084	0.716316	0.873561	-0.0565462	0.904641	0.970158	0.00762366	0.807551	0.99999
ENSMUSG00000040164	-12.7789	5.42365e-20	1.55081e-17	-12.6498	1.2598e-19	3.42301e-17	0.0126765	0.790426	0.99999
ENSMUSG00000040174	0.653107	0.173501	0.383455	0.680739	0.15579	0.367586	0.0020673	0.952925	0.99999
ENSMUSG00000040154	NA	NA	NA	-0.212414	0.19621	0.4161	NA	NA	NA
ENSMUSG00000085649	-0.400836	0.360108	0.607501	-0.761292	0.021731	0.0886126	-0.010758	0.142195	0.99999
ENSMUSG00000001998	1.37035	0.0461716	0.155532	0.960312	0.109768	0.294935	-0.00589484	0.693365	0.99999
ENSMUSG00000027195	-0.59917	0.145987	0.346059	-0.457405	0.260908	0.496415	0.0128949	0.741764	0.99999
ENSMUSG00000075020	0.236655	0.431192	0.673445	-0.0892446	0.76853	0.899657	-0.0628258	0.27928	0.99999
ENSMUSG00000027009	0.0453667	0.931604	0.969562	0.666889	0.152501	0.363212	0.0135626	0.178161	0.99999
ENSMUSG00000001999	0.784711	0.122969	0.310732	0.630577	0.206071	0.427539	-0.00824637	0.781231	0.99999
ENSMUSG00000017002	-0.366862	0.103431	0.278596	-0.389222	0.0228127	0.0920838	-0.00444088	0.487627	0.99999
ENSMUSG00000075256	-8.08626	4.92814e-05	0.000469913	-1.03503	0.0582404	0.188253	0.0227918	0.0120046	0.382643
ENSMUSG00000034701	0.517623	0.0667164	0.204981	0.51299	0.0692365	0.213455	-0.000875134	0.988064	0.99999
ENSMUSG00000074825	0.0120875	0.987923	0.995503	0.236509	0.635787	0.824887	0.00682823	0.64653	0.99999
ENSMUSG00000027194	-0.324143	0.471237	0.706134	-0.437478	0.338274	0.580323	-0.00258184	0.812495	0.99999
ENSMUSG00000044145	-0.878906	0.0979202	0.268281	-1.05109	0.0623357	0.197916	-0.00263049	0.832962	0.99999
ENSMUSG00000081476	0.179554	0.679366	0.854054	0.368567	0.400515	0.64313	0.0159286	0.663973	0.99999
ENSMUSG00000045464	0.116224	0.826502	0.930226	0.0507687	0.930986	0.982157	-0.00201018	0.89453	0.99999
ENSMUSG00000016995	-0.534482	0.308891	0.553861	-0.901005	0.120346	0.312734	-0.00859836	0.591141	0.99999
ENSMUSG00000027193	-0.231679	0.551314	0.769902	0.130627	0.740379	0.886066	0.0398661	0.353789	0.99999
ENSMUSG00000017009	-2.3203	0.00517229	0.026732	-2.42253	0.00406198	0.0226579	-0.0011368	0.937029	0.99999
ENSMUSG00000050587	-0.222744	0.63782	0.828171	-0.249303	0.599199	0.801063	-0.00140268	0.956256	0.99999
ENSMUSG00000003660	-0.524702	0.272261	0.510986	-0.811372	0.100852	0.279619	-0.0170411	0.586981	0.99999
ENSMUSG00000082820	0.15458	0.764423	0.900002	0.129813	0.801266	0.918983	-0.000884739	0.962448	0.99999
ENSMUSG00000045503	-0.211063	0.267953	0.505985	-0.433642	0.0233559	0.0936396	-0.091703	0.245489	0.99999
ENSMUSG00000085760	-0.407086	0.109933	0.289728	-0.426292	0.061813	0.196727	-0.00201427	0.771246	0.99999
ENSMUSG00000094873	0.652174	0.243009	0.476136	0.761608	0.183607	0.4014	0.00339436	0.860829	0.99999
ENSMUSG00000095203	0.507618	0.318042	0.563795	0.94418	0.0892277	0.25662	0.019821	0.459338	0.99999
ENSMUSG00000003662	0.559385	0.118124	0.303447	0.602756	0.093406	0.264635	0.00520254	0.907859	0.99999
ENSMUSG00000034850	-0.0334277	0.938878	0.972445	0.167997	0.746811	0.889156	0.0101621	0.689485	0.99999
ENSMUSG00000103957	-0.318983	0.535999	0.757451	-0.619625	0.253988	0.487792	-0.0117064	0.596954	0.99999
ENSMUSG00000027007	-10.8985	7.27606e-15	5.9775e-13	-11.6919	8.98127e-17	1.25028e-14	-0.0688309	0.137459	0.99999
ENSMUSG00000017734	-0.259319	0.593959	0.800054	-0.198037	0.678786	0.850443	0.00352647	0.905389	0.99999
ENSMUSG00000034683	-0.414061	0.00651044	0.0324744	-0.408814	0.014773	0.0655647	0.00280138	0.760448	0.99999
ENSMUSG00000027367	-0.780787	0.00252775	0.0146611	-0.472988	0.064698	0.203298	0.0802464	0.240971	0.99999
ENSMUSG00000039262	0.581153	0.0256084	0.098639	0.563993	0.0303592	0.114973	-0.00462414	0.947207	0.99999
ENSMUSG00000027368	0.179314	0.642044	0.831279	0.20689	0.592053	0.795614	0.00329642	0.943205	0.99999
ENSMUSG00000027165	-0.0369976	0.934741	0.970751	-0.12275	0.784536	0.908975	-0.00635394	0.848087	0.99999
ENSMUSG00000086216	-0.270432	0.0965847	0.265747	-0.16155	0.824268	0.932194	0.0055936	0.1523	0.99999
ENSMUSG00000086179	-0.404522	0.046486	0.1564	-0.411666	0.0262301	0.102627	-0.00166226	0.801895	0.99999
ENSMUSG00000061311	-0.323907	0.168791	0.377398	-0.345432	0.065614	0.205375	-0.00312615	0.621822	0.99999
ENSMUSG00000017723	-10.7706	6.20926e-15	5.19807e-13	-10.4573	3.42338e-14	2.60825e-12	0.0326854	0.508419	0.99999
ENSMUSG00000027164	-1.24408	0.0566096	0.180844	-0.711359	0.204006	0.425168	0.0117631	0.524499	0.99999
ENSMUSG00000074595	NA	NA	NA	-0.177163	0.559836	0.774001	NA	NA	NA
ENSMUSG00000058620	-5.92655	0.00167093	0.0103282	-8.26927	9.38983e-05	0.000869649	-0.00983868	0.364063	0.99999
ENSMUSG00000083740	0.579529	0.257268	0.493441	0.258248	0.601205	0.80233	-0.0168124	0.542772	0.99999
ENSMUSG00000074594	-0.21099	0.223752	0.449873	-0.202456	0.331059	0.573046	NA	NA	NA
ENSMUSG00000039254	-2.49927	1.22895e-07	2.0268e-06	-2.02401	1.30908e-05	0.000145646	0.0389302	0.349106	0.99999
ENSMUSG00000046338	-0.0156943	0.792896	0.914612	-0.863739	0.00604977	0.031648	-0.0138288	0.00239454	0.130171
ENSMUSG00000076434	-0.911115	0.00187184	0.0113941	-0.944465	0.000592772	0.00442509	-0.00337226	0.710546	0.99999
ENSMUSG00000027371	0.465766	0.385534	0.63204	0.503572	0.351266	0.593123	0.00132893	0.948527	0.99999
ENSMUSG00000002550	0.327269	0.381853	0.627887	0.564047	0.145054	0.35171	0.0262923	0.559936	0.99999
ENSMUSG00000032841	-0.0815725	0.858743	0.938319	0.0232415	0.969219	0.987141	0.00338227	0.828506	0.99999
ENSMUSG00000066068	0.657866	0.000807349	0.00548258	0.0012978	0.997114	0.99848	-0.546933	0.000804876	0.0602191
ENSMUSG00000017299	-0.197854	0.35669	0.604142	0.261147	0.226744	0.454467	0.239897	0.0330005	0.677382
ENSMUSG00000086453	-0.402877	0.13818	0.333332	-0.436064	0.0595163	0.191089	-0.00309604	0.66571	0.99999
ENSMUSG00000001403	0.166434	0.718719	0.87532	0.168899	0.706729	0.867799	-0.00137264	0.98712	0.99999
ENSMUSG00000036893	0.290012	0.562436	0.777543	0.190496	0.702836	0.865809	-0.00528351	0.843275	0.99999
ENSMUSG00000079056	-0.335137	0.481939	0.714729	-0.204377	0.665827	0.842936	0.00830829	0.786173	0.99999
ENSMUSG00000048058	-0.0749713	0.860402	0.938319	0.140967	0.77393	0.902978	0.00640286	0.643261	0.99999
ENSMUSG00000082328	0.392054	0.451289	0.689625	-0.852513	0.124607	0.319515	-0.0651853	0.0186682	0.492544
ENSMUSG00000050373	-0.512542	4.45601e-05	0.000429455	-0.231078	0.0662755	0.206843	0.208284	0.0247474	0.582787
ENSMUSG00000044627	0.221694	0.360859	0.608069	-0.0254751	0.912639	0.974204	-0.0700905	0.306082	0.99999
ENSMUSG00000027189	0.632578	1.06144e-07	1.77717e-06	0.994022	1.06434e-16	1.43731e-14	0.294715	0.00274738	0.141314
ENSMUSG00000083306	0.266378	0.354973	0.602715	0.2152	0.487623	0.717953	-0.00170455	0.818523	0.99999
ENSMUSG00000075012	0.226742	0.394828	0.640628	0.440873	0.0978434	0.273631	0.0508831	0.420394	0.99999
ENSMUSG00000017307	-0.199041	0.573504	0.785135	-0.00989849	0.974752	0.989752	0.0256736	0.595117	0.99999
ENSMUSG00000045822	-0.0957828	0.803969	0.920084	-0.439843	0.264885	0.500565	-0.0368162	0.384893	0.99999
ENSMUSG00000027188	-7.3734	9.6962e-07	1.32762e-05	-11.2445	5.51416e-13	3.17233e-11	-2.77709	4.2193e-05	0.00699033
ENSMUSG00000059173	0.180851	0.64781	0.834216	0.148696	0.711769	0.870772	-0.00353853	0.930465	0.99999
ENSMUSG00000017764	0.375282	0.236401	0.467153	1.04057	0.00137257	0.00915535	0.141678	0.0434406	0.784516
ENSMUSG00000039873	0.00882812	0.994135	0.997897	-0.0721082	0.874339	0.95519	-0.00243027	0.868498	0.99999
ENSMUSG00000026972	-1.50633	0.0337519	0.122163	-1.42849	0.0389718	0.138933	0.00144926	0.953368	0.99999
ENSMUSG00000026974	-0.153716	0.709897	0.870402	-0.0575262	0.884267	0.960505	0.00889758	0.820864	0.99999
ENSMUSG00000027006	0.494655	0.239213	0.470791	0.795246	0.069366	0.213737	0.0254414	0.522535	0.99999
ENSMUSG00000034800	-6.70939	9.65319e-18	1.5181e-15	-6.18851	2.02064e-15	1.98043e-13	0.0256955	0.432321	0.99999
ENSMUSG00000027004	0.924035	0.115813	0.299842	1.08581	0.0754421	0.226953	0.00500498	0.83646	0.99999
ENSMUSG00000082494	1.08682	0.0216956	0.0868338	0.0290676	0.960081	0.985678	-0.015902	0.0243246	0.577358
ENSMUSG00000026975	0.139675	0.620514	0.816944	0.351364	0.212029	0.435061	0.0452142	0.451056	0.99999
ENSMUSG00000027374	-1.399	0.000342025	0.00260416	-1.1539	0.00275112	0.0163487	0.0259614	0.557398	0.99999
ENSMUSG00000036850	-0.0205649	0.934284	0.970701	-0.169544	0.513702	0.739121	-0.0351155	0.567971	0.99999
ENSMUSG00000005089	0.365159	0.194403	0.410884	-0.0317833	0.907302	0.971441	-0.09267	0.157268	0.99999
ENSMUSG00000027375	-8.77736	3.90362e-10	1.13987e-08	-6.45466	2.23046e-06	2.93302e-05	1.4937	0.000565741	0.0470306
ENSMUSG00000087185	-0.201356	0.345366	0.593439	-0.209927	0.238391	0.468513	NA	NA	NA
ENSMUSG00000027377	-0.0145561	0.862796	0.938319	-0.213184	0.184208	0.401618	NA	NA	NA
ENSMUSG00000017760	-0.401308	0.351254	0.599594	-0.151325	0.718971	0.875026	0.0214261	0.567103	0.99999
ENSMUSG00000027378	-0.150467	0.49167	0.722348	0.601139	0.00662697	0.0340669	0.628141	0.000659139	0.0523042
ENSMUSG00000051319	0.162323	0.632439	0.824613	-0.303818	0.364299	0.607534	-0.0766795	0.165755	0.99999
ENSMUSG00000017754	0.0842856	0.868401	0.94123	0.184075	0.707785	0.86861	0.00233513	0.834315	0.99999
ENSMUSG00000027002	0.650481	0.00171788	0.0105886	0.442894	0.032289	0.12046	-0.0720624	0.320238	0.99999
ENSMUSG00000027379	-0.473062	0.321664	0.568021	-0.190985	0.678901	0.850444	0.00774746	0.563555	0.99999
ENSMUSG00000039849	0.721358	0.00612362	0.0308662	0.535848	0.040249	0.142405	-0.0431136	0.490591	0.99999
ENSMUSG00000083284	-0.0426677	0.921817	0.965631	0.0440028	0.937633	0.985285	0.00284948	0.859966	0.99999
ENSMUSG00000027001	0.0901605	0.857404	0.938319	0.0871959	0.862809	0.950101	-8.30383e-06	0.994567	0.99999
ENSMUSG00000027380	-0.213331	0.190775	0.406031	-0.213036	0.192612	0.411894	0.000305198	0.99672	0.99999
ENSMUSG00000026999	-1.05503	0.0801851	0.233802	-0.90096	0.121929	0.31512	0.00440882	0.839247	0.99999
ENSMUSG00000085436	0.652906	0.112444	0.294137	0.652602	0.112509	0.299669	9.87756e-05	0.998922	0.99999
ENSMUSG00000002546	0.0876446	0.843839	0.938319	0.408394	0.353861	0.595809	0.0266528	0.465156	0.99999
ENSMUSG00000106252	0.17834	0.367699	0.614872	-0.264724	0.182071	0.399842	-0.268234	0.0233508	0.562272
ENSMUSG00000086436	0.336385	0.29886	0.54277	0.304567	0.352621	0.594387	-0.0046624	0.924971	0.99999
ENSMUSG00000064193	0.549168	1.50814e-08	3.04072e-07	1.03279	1.09619e-25	7.652e-23	0.450015	9.23614e-07	0.000293163
ENSMUSG00000070866	-0.0909637	0.807771	0.921917	-0.352424	0.354734	0.596825	-0.0305459	0.494619	0.99999
ENSMUSG00000080979	0.526501	0.260349	0.497132	0.677578	0.156069	0.36771	0.0100699	0.761906	0.99999
ENSMUSG00000083804	-1.02197	0.040911	0.14196	-1.19096	0.025183	0.0994269	NA	NA	NA
ENSMUSG00000036833	-6.63556	5.71522e-08	1.01396e-06	-5.5374	3.67584e-06	4.63633e-05	0.0665067	0.0810588	0.99999
ENSMUSG00000081400	0.214551	0.138865	0.334616	0.0623217	0.670182	0.844941	-0.0820571	0.292058	0.99999
ENSMUSG00000083291	0.460965	0.315776	0.561813	0.614048	0.190033	0.408621	0.010775	0.751346	0.99999
ENSMUSG00000084383	0.628522	0.00450665	0.0238002	0.238239	0.283967	0.522693	-0.158547	0.0770321	0.995079
ENSMUSG00000083796	NA	NA	NA	0.330764	0.488137	0.718246	NA	NA	NA
ENSMUSG00000027091	0.00749595	0.950907	0.977994	-0.090054	0.474031	0.706776	-0.057648	0.436425	0.99999
ENSMUSG00000074813	-0.104073	0.793476	0.914684	-0.12123	0.761497	0.896267	-0.000305399	0.966558	0.99999
ENSMUSG00000082350	-0.0598361	0.865548	0.939745	0.646584	0.0907882	0.259427	0.102385	0.0579279	0.884862
ENSMUSG00000109931	-0.214441	0.156876	0.361739	-0.0170945	0.964791	0.985678	NA	NA	NA
ENSMUSG00000027087	0.599969	0.239996	0.472067	0.658077	0.202907	0.423778	0.00147787	0.921515	0.99999
ENSMUSG00000048388	0.223481	0.559311	0.775659	0.137074	0.721492	0.876286	-0.0114809	0.820136	0.99999
ENSMUSG00000034552	-0.160492	0.690751	0.859758	-0.216427	0.130935	0.330481	-0.00400188	0.259998	0.99999
ENSMUSG00000014355	-1.19916	1.67667e-08	3.34984e-07	-1.24669	4.86278e-09	1.12708e-07	-0.0143587	0.828571	0.99999
ENSMUSG00000014361	0.200484	0.630566	0.823352	0.1086	0.801592	0.918993	-0.00260347	0.818432	0.99999
ENSMUSG00000017740	0.0312808	0.94161	0.973901	0.128783	0.735561	0.884085	0.0113077	0.791345	0.99999
ENSMUSG00000039804	-0.055457	0.858422	0.938319	-0.0829943	0.777341	0.90476	-0.00538044	0.916744	0.99999
ENSMUSG00000014353	-3.39463	0.00314199	0.0176203	-3.55279	0.00256699	0.0154417	-5.85569e-05	0.950325	0.99999
ENSMUSG00000096484	NA	NA	NA	-0.0391486	0.905959	0.970695	NA	NA	NA
ENSMUSG00000074807	0.264001	0.554933	0.77275	0.658492	0.14898	0.357827	0.0284866	0.393618	0.99999
ENSMUSG00000042851	-3.04539	0.000460232	0.00338102	-3.9626	1.73922e-05	0.000188119	-0.0163914	0.419505	0.99999
ENSMUSG00000090248	0.0310118	0.930548	0.969111	0.183123	0.450717	0.687073	0.00360524	0.503703	0.99999
ENSMUSG00000017652	0.261476	0.42889	0.671373	0.360402	0.209681	0.432109	0.00360122	0.642651	0.99999
ENSMUSG00000087151	-7.27508	0.000142916	0.00120467	-5.66244	0.00130157	0.00874121	0.0100635	0.473796	0.99999
ENSMUSG00000027394	-0.26212	0.483412	0.716093	0.0824547	0.823181	0.931385	0.0419259	0.35532	0.99999
ENSMUSG00000037938	-0.159044	0.74079	0.887138	-0.125354	0.792364	0.913755	0.00211637	0.946152	0.99999
ENSMUSG00000082274	-0.103927	0.767859	0.901314	0.600795	0.107712	0.291436	0.103689	0.0562337	0.872623
ENSMUSG00000103532	-0.0705849	0.873481	0.943688	-0.0466349	0.912927	0.974204	0.000950643	0.960219	0.99999
ENSMUSG00000103009	0.234012	0.546377	0.765971	0.393175	0.308607	0.549047	0.0183089	0.677786	0.99999
ENSMUSG00000005087	-11.711	3.13389e-16	3.79115e-14	-12.3442	7.93782e-18	1.44366e-15	-0.041264	0.28834	0.99999
ENSMUSG00000059588	0.427318	0.42292	0.666503	-0.0563072	0.903711	0.969729	-0.0164597	0.356242	0.99999
ENSMUSG00000027397	-1.95877	0.00390354	0.0210803	-2.4167	0.000752333	0.00541545	-0.0116992	0.627649	0.99999
ENSMUSG00000010914	0.0287973	0.946385	0.976174	-0.338713	0.408158	0.650147	-0.0355377	0.370977	0.99999
ENSMUSG00000087528	-5.51565	0.000834838	0.00564343	-0.818487	0.141301	0.346484	0.0268874	0.0364364	0.716719
ENSMUSG00000010911	0.0219068	0.976772	0.990287	-0.0306954	0.932651	0.982826	-0.00129366	0.909538	0.99999
ENSMUSG00000085498	-5.84013	0.00010715	0.000933937	-4.14154	0.00223627	0.0137493	0.0235004	0.259178	0.99999
ENSMUSG00000082097	NA	NA	NA	0.467798	0.334838	0.576873	NA	NA	NA
ENSMUSG00000027398	-0.217398	0.113538	0.29618	-0.217997	0.100643	0.279179	-1.37647e-05	0.950136	0.99999
ENSMUSG00000081888	-0.398725	0.388763	0.63543	-0.0214258	0.960563	0.985678	0.02694	0.414211	0.99999
ENSMUSG00000017664	-0.395922	0.426831	0.670165	-0.199221	0.684709	0.85388	0.0110572	0.697587	0.99999
ENSMUSG00000012350	-0.200736	0.35173	0.599708	-0.214169	0.173999	0.388946	-0.00219863	0.657752	0.99999
ENSMUSG00000070794	NA	NA	NA	-0.189683	0.462597	0.697692	NA	NA	NA
ENSMUSG00000027082	0.731775	0.19763	0.415233	0.3935	0.461804	0.697189	-0.0113923	0.580836	0.99999
ENSMUSG00000087362	-8.46787	1.40558e-08	2.85223e-07	-8.7303	5.62537e-09	1.28665e-07	-0.00841449	0.761102	0.99999
ENSMUSG00000027186	-0.407241	0.101293	0.274927	-0.389521	0.148932	0.357796	NA	NA	NA
ENSMUSG00000027187	-0.464223	0.178951	0.390754	-0.611459	0.0788568	0.234801	-0.0191649	0.678961	0.99999
ENSMUSG00000006476	-0.0576897	0.641682	0.830907	0.448899	0.00013419	0.00120233	0.458933	1.8281e-05	0.00351347
ENSMUSG00000032724	0.21217	0.663402	0.844351	0.400682	0.410194	0.651973	0.0052928	0.697695	0.99999
ENSMUSG00000037902	0.741278	0.000335704	0.00256461	1.32964	2.01129e-10	6.49837e-09	0.420015	0.00542876	0.225275
ENSMUSG00000027400	-0.516743	0.222437	0.448299	-0.451254	0.289298	0.528136	0.00207479	0.872579	0.99999
ENSMUSG00000084328	0.260998	0.595459	0.801062	0.205061	0.675734	0.848694	-0.00157837	0.912345	0.99999
ENSMUSG00000037885	1.06006	0.0660118	0.20364	0.826912	0.133081	0.333871	-0.00927953	0.736967	0.99999
ENSMUSG00000100255	-0.366022	0.151718	0.35453	-0.390965	0.0707629	0.216709	-0.00277409	0.689671	0.99999
ENSMUSG00000027401	-9.30278	3.45072e-10	1.01842e-08	-7.76541	1.07843e-07	1.82658e-06	0.0584117	0.0624252	0.91836
ENSMUSG00000087028	-0.54357	0.129746	0.321709	-0.593503	0.0941195	0.265955	-0.00155353	0.865333	0.99999
ENSMUSG00000078202	0.230851	0.493341	0.723788	1.11005	0.00164127	0.0106792	0.236233	0.0133284	0.411509
ENSMUSG00000059555	-1.28669	0.000442585	0.00326555	-1.10407	0.00260549	0.0156274	0.0063514	0.565921	0.99999
ENSMUSG00000027185	-0.0948003	0.846303	0.938319	-0.125584	0.798582	0.917161	-0.00146459	0.951026	0.99999
ENSMUSG00000026825	0.065319	0.80077	0.918593	-0.0594684	0.806201	0.92198	-0.0315623	0.618647	0.99999
ENSMUSG00000013465	0.189798	0.571393	0.783725	-0.0205398	0.943675	0.985678	-0.0319301	0.524314	0.99999
ENSMUSG00000026969	-0.0150447	0.862797	0.938319	-0.215727	0.134743	0.336439	-0.00444869	0.0937732	0.99999
ENSMUSG00000036752	0.324748	0.083426	0.240198	0.479864	0.0105534	0.049864	0.0612291	0.407861	0.99999
ENSMUSG00000027184	0.311391	0.0756298	0.225152	0.329116	0.062	0.197155	0.00743873	0.928124	0.99999
ENSMUSG00000081010	0.0222693	0.938011	0.972105	0.39746	0.161402	0.373596	0.0879554	0.180149	0.99999
ENSMUSG00000036731	-0.197955	0.448251	0.687178	0.298359	0.25923	0.49412	0.160606	0.0586008	0.890024
ENSMUSG00000044628	0.0489556	0.818721	0.926923	0.0404665	0.852142	0.94459	-0.0026789	0.965898	0.99999
ENSMUSG00000032698	-0.272604	0.589095	0.796787	-0.153081	0.75788	0.893823	0.00355767	0.816632	0.99999
ENSMUSG00000046085	-0.5737	0.252295	0.487848	-0.770084	0.147562	0.355728	-0.00467188	0.748747	0.99999
ENSMUSG00000039205	0.16367	0.735807	0.884439	0.465716	0.341335	0.583917	0.00809185	0.539107	0.99999
ENSMUSG00000039195	0.381623	0.052299	0.171137	0.0265622	0.900339	0.968221	-0.174427	0.0694439	0.953245
ENSMUSG00000006471	0.575941	0.296572	0.539952	0.722843	0.204563	0.425856	0.00468144	0.821497	0.99999
ENSMUSG00000078201	-0.357049	0.420922	0.664856	-0.315952	0.472924	0.705993	0.00325934	0.931126	0.99999
ENSMUSG00000056824	-2.696	0.0056719	0.0289003	-2.78845	0.00490346	0.0265123	-0.000511662	0.960746	0.99999
ENSMUSG00000017667	-0.377489	0.461266	0.697889	-0.558659	0.289905	0.528788	-0.00765026	0.747384	0.99999
ENSMUSG00000048707	-0.145233	0.768374	0.901588	-0.139463	0.77548	0.903805	0.00110229	0.992614	0.99999
ENSMUSG00000026966	0.223946	0.159815	0.365271	0.265616	0.0954077	0.268702	0.0194807	0.792857	0.99999
ENSMUSG00000026820	-0.0544035	0.858764	0.938319	0.000267111	0.997859	0.998789	0.00680226	0.856645	0.99999
ENSMUSG00000083004	0.519148	0.147686	0.348348	0.354567	0.322577	0.56341	-0.0209903	0.655002	0.99999
ENSMUSG00000026965	0.365525	0.352543	0.600536	0.302735	0.439532	0.677071	-0.00766037	0.875622	0.99999
ENSMUSG00000018459	-0.192177	0.678311	0.853442	-0.0629854	0.883966	0.960362	0.00401725	0.788056	0.99999
ENSMUSG00000026963	NA	NA	NA	-0.0165088	0.96479	0.985678	NA	NA	NA
ENSMUSG00000039725	0.147831	0.731407	0.882087	0.299232	0.481114	0.712508	0.0139867	0.717767	0.99999
ENSMUSG00000026961	-0.984755	0.00603567	0.0304928	-0.940929	0.00921102	0.0447591	0.00203583	0.875648	0.99999
ENSMUSG00000027661	-0.849373	0.0049691	0.0258334	-0.893617	0.00129498	0.00870475	-0.00429085	0.642703	0.99999
ENSMUSG00000053552	-6.62599	2.10926e-17	3.1378e-15	-6.39776	2.32471e-16	2.89652e-14	0.00937283	0.754724	0.99999
ENSMUSG00000027180	-1.03415	0.00190892	0.0115845	-0.833911	0.0107971	0.0508023	0.0312528	0.579336	0.99999
ENSMUSG00000083483	0.0583267	0.882109	0.947789	0.275402	0.480862	0.71223	0.024017	0.576676	0.99999
ENSMUSG00000027408	0.782603	0.163298	0.370157	0.892017	0.11865	0.309992	0.00425773	0.867539	0.99999
ENSMUSG00000082985	-0.377919	0.202293	0.421969	-0.436807	0.0553943	0.18108	-0.00476226	0.494141	0.99999
ENSMUSG00000068686	-9.17264	1.33802e-10	4.34502e-09	-9.18553	1.33527e-10	4.48777e-09	-0.00018383	0.987149	0.99999
ENSMUSG00000032679	-1.1575	0.0694546	0.211388	-1.07903	0.0819064	0.241269	0.00161102	0.93986	0.99999
ENSMUSG00000037773	-0.284787	0.510392	0.737356	-0.0814389	0.845718	0.941347	0.0171791	0.642892	0.99999
ENSMUSG00000017897	-3.17888	0.00181843	0.0110996	-2.96655	0.00276707	0.0164219	0.00207207	0.899603	0.99999
ENSMUSG00000081758	-0.0919824	0.854688	0.938319	0.0375567	0.942613	0.985678	0.00513263	0.796563	0.99999
ENSMUSG00000026819	0.318982	0.239077	0.470609	0.703593	0.010113	0.0481749	0.0972242	0.162655	0.99999
ENSMUSG00000039164	0.161456	0.746935	0.890467	0.441885	0.377189	0.620858	0.00803662	0.575074	0.99999
ENSMUSG00000068373	0.650246	0.101318	0.274957	0.302617	0.43701	0.674893	-0.0376062	0.38921	0.99999
ENSMUSG00000087473	-0.215212	0.156213	0.360739	-0.214239	0.173735	0.388688	0.000753981	0.953332	0.99999
ENSMUSG00000039157	-0.519044	0.290377	0.532605	-0.610056	0.224713	0.451307	-0.00194193	0.875323	0.99999
ENSMUSG00000081721	0.380353	0.467821	0.703534	0.573156	0.293609	0.532747	0.00773268	0.73019	0.99999
ENSMUSG00000026810	0.0845112	0.767121	0.900881	-0.229442	0.410746	0.652472	-0.0712334	0.263159	0.99999
ENSMUSG00000075405	-8.88208	5.07066e-07	7.35931e-06	-6.91317	4.58125e-05	0.000451755	0.0223529	0.192751	0.99999
ENSMUSG00000027411	0.259801	0.617667	0.815249	0.322037	0.536849	0.756926	0.00338181	0.905652	0.99999
ENSMUSG00000046854	-6.06555	6.35485e-15	5.2998e-13	-6.00844	1.15521e-14	9.79411e-13	0.00331219	0.928477	0.99999
ENSMUSG00000079442	0.168867	0.717015	0.87397	0.295481	0.525007	0.747944	0.00900986	0.784644	0.99999
ENSMUSG00000027177	-0.210217	0.676198	0.852488	0.0388004	0.945885	0.985678	0.0116553	0.627266	0.99999
ENSMUSG00000082379	0.911113	0.00861077	0.0410531	0.460599	0.175203	0.391091	-0.0649947	0.214173	0.99999
ENSMUSG00000086454	-1.61681	0.0258226	0.0992901	-0.963143	0.110812	0.296867	0.0121598	0.522518	0.99999
ENSMUSG00000039671	0.46903	0.299132	0.54286	0.306716	0.496719	0.724955	-0.0119906	0.719928	0.99999
ENSMUSG00000085274	0.283626	0.107724	0.285927	0.161282	0.578267	0.786981	-0.00488514	0.283994	0.99999
ENSMUSG00000086820	-3.08429	0.011322	0.0515036	-3.9952	0.00681127	0.0347843	-0.002511	0.82903	0.99999
ENSMUSG00000087351	-1.31214	0.0549356	0.177323	-0.749903	0.190565	0.409475	0.0115035	0.529313	0.99999
ENSMUSG00000027176	0.187308	0.656812	0.839521	-0.0789101	0.838748	0.938732	-0.0258134	0.517036	0.99999
ENSMUSG00000027303	0.254391	0.395781	0.641153	0.241538	0.431785	0.670681	-0.00308901	0.949858	0.99999
ENSMUSG00000027175	0.252194	0.0629131	0.196616	-0.039723	0.772562	0.902409	-0.206827	0.0315719	0.668081
ENSMUSG00000074997	0.169652	0.728989	0.880767	-0.0609962	0.898034	0.967225	-0.0137019	0.63049	0.99999
ENSMUSG00000115955	-0.365377	0.253413	0.489123	-0.432871	0.0878836	0.253446	NA	NA	NA
ENSMUSG00000060029	-0.223637	0.62412	0.819257	-0.558553	0.24303	0.474611	-0.00844418	0.491536	0.99999
ENSMUSG00000027173	-8.179	3.28257e-08	6.14039e-07	-10.7312	1.20178e-12	6.24482e-11	-0.0934899	0.0023185	0.127816
ENSMUSG00000037740	0.0844538	0.725928	0.879865	0.0308179	0.890276	0.963367	-0.00667414	0.831661	0.99999
ENSMUSG00000026811	-0.718693	5.6612e-08	1.00681e-06	-0.00692211	0.996213	0.998034	0.680667	5.78257e-08	3.10613e-05
ENSMUSG00000027301	-3.51198	0.0028223	0.0160981	-4.66289	0.000399814	0.00315597	-0.0103673	0.500886	0.99999
ENSMUSG00000037727	0.770261	0.182085	0.39475	0.286248	0.589531	0.793669	-0.0144504	0.426736	0.99999
ENSMUSG00000027300	-1.62233	0.0149255	0.0641824	-1.65256	0.0144735	0.0644434	0.000139085	0.990987	0.99999
ENSMUSG00000074994	0.727803	0.152719	0.356226	0.291034	0.550079	0.76747	-0.0247007	0.405285	0.99999
ENSMUSG00000027678	-0.155865	0.756267	0.895634	0.178986	0.733656	0.883176	0.0140878	0.515218	0.99999
ENSMUSG00000083856	-0.352407	0.488628	0.720001	0.620291	0.25376	0.487502	0.0446196	0.0658863	0.93513
ENSMUSG00000026817	-0.266306	0.286541	0.527842	-0.143395	0.564851	0.777044	0.0311882	0.624123	0.99999
ENSMUSG00000068290	-0.0726383	0.875434	0.944422	-0.0894883	0.849477	0.943204	-0.000575328	0.973649	0.99999
ENSMUSG00000074797	0.242007	0.471306	0.706134	0.0778774	0.81088	0.924078	-0.0238299	0.630484	0.99999
ENSMUSG00000045106	0.105705	0.837356	0.936127	-0.0809354	0.859881	0.948359	-0.00553264	0.702569	0.99999
ENSMUSG00000006800	0.169235	0.340616	0.58846	0.143829	0.424889	0.664178	-0.0120507	0.877246	0.99999
ENSMUSG00000084840	-0.440968	0.0719561	0.216793	-0.388518	0.196242	0.4161	NA	NA	NA
ENSMUSG00000074796	-5.36399	0.00202021	0.0121364	-1.86778	0.0183883	0.0781556	0.0108242	0.395885	0.99999
ENSMUSG00000085129	-0.387887	0.131363	0.32394	-0.429293	0.0202695	0.0841681	-0.00555264	0.383126	0.99999
ENSMUSG00000085682	-0.01947	0.928072	0.968314	0.110723	0.636725	0.825443	NA	NA	NA
ENSMUSG00000027170	0.192697	0.579263	0.789698	0.165664	0.624589	0.817972	-0.00287459	0.948129	0.99999
ENSMUSG00000009566	-8.15032	3.17611e-15	2.88532e-13	-7.1265	3.43944e-12	1.62613e-10	0.0289977	0.238634	0.99999
ENSMUSG00000009555	-0.0064292	0.987485	0.995424	-0.0232095	0.959799	0.985678	-0.000858618	0.972302	0.99999
ENSMUSG00000039621	-0.133805	0.75331	0.894013	-0.111941	0.796635	0.916057	0.00284319	0.954918	0.99999
ENSMUSG00000026959	0.828011	0.078449	0.230233	0.6607	0.152092	0.36273	-0.0112962	0.743564	0.99999
ENSMUSG00000027309	0.526604	0.184112	0.397303	0.62449	0.121113	0.313791	0.00950311	0.824158	0.99999
ENSMUSG00000042854	-0.259572	0.591122	0.798205	-0.139503	0.770931	0.901251	0.00712494	0.805665	0.99999
ENSMUSG00000085830	0.632525	0.241875	0.474547	0.458979	0.38528	0.628624	-0.00688991	0.773225	0.99999
ENSMUSG00000089662	0.814144	0.00892427	0.0422096	0.950167	0.0028909	0.0170223	0.0225033	0.675919	0.99999
ENSMUSG00000016458	-0.48157	0.151661	0.354472	-0.633202	0.00543774	0.0289363	-0.00936905	0.142288	0.99999
ENSMUSG00000085566	-0.548556	0.308393	0.55369	-0.201793	0.691343	0.858563	0.0131023	0.534124	0.99999
ENSMUSG00000059013	-0.440963	0.30067	0.544559	-0.199826	0.638054	0.826491	0.0214055	0.572388	0.99999
ENSMUSG00000074582	-0.803881	0.159381	0.364695	-0.651411	0.237827	0.467691	0.00498067	0.820698	0.99999
ENSMUSG00000005973	-0.881057	0.0739314	0.221342	-0.540064	0.250002	0.483242	0.021126	0.524328	0.99999
ENSMUSG00000036646	-0.268521	0.581809	0.791015	-0.137017	0.773163	0.90269	0.00745413	0.792956	0.99999
ENSMUSG00000086029	-0.215786	0.140381	0.337125	-0.0174449	0.964792	0.985678	0.00494361	0.128399	0.99999
ENSMUSG00000080859	0.183071	0.344231	0.592326	-0.268348	0.166515	0.380446	-0.287818	0.0184993	0.489321
ENSMUSG00000102424	-0.211288	0.220447	0.445818	-0.216389	0.132902	0.333728	-0.0014105	0.772571	0.99999
ENSMUSG00000027312	0.248632	0.608489	0.809519	0.149403	0.758538	0.894367	-0.00492116	0.837731	0.99999
ENSMUSG00000002718	0.487665	0.180151	0.392439	-0.0899377	0.79849	0.917115	-0.0817549	0.110541	0.99999
ENSMUSG00000090397	-5.42171	0.00238884	0.0139621	-6.40835	0.000856289	0.00608089	-0.00412614	0.720233	0.99999
ENSMUSG00000026956	-0.183751	0.704238	0.867522	0.184507	0.716745	0.873541	0.0116222	0.457783	0.99999
ENSMUSG00000039021	-0.12531	0.583946	0.792464	-0.153767	0.466011	0.700278	-0.000976149	0.853559	0.99999
ENSMUSG00000027316	0.13382	0.443312	0.684294	0.0905422	0.576108	0.785276	-0.0154076	0.835823	0.99999
ENSMUSG00000026955	0.119979	0.809523	0.922768	0.343794	0.477041	0.709038	0.00640644	0.638249	0.99999
ENSMUSG00000009563	0.251875	0.446686	0.686208	0.528156	0.113112	0.300707	0.0428371	0.409661	0.99999
ENSMUSG00000053746	-0.0808997	0.860437	0.938319	-0.069191	0.878924	0.957745	0.000511103	0.981303	0.99999
ENSMUSG00000038987	-0.0573589	0.877075	0.945338	0.180368	0.667741	0.844014	0.00606977	0.559133	0.99999
ENSMUSG00000015085	0.180341	0.714585	0.872722	0.153927	0.755332	0.892275	-0.000722945	0.956924	0.99999
ENSMUSG00000039536	0.439392	0.185263	0.398839	0.731735	0.0279133	0.107773	0.0461729	0.381999	0.99999
ENSMUSG00000082665	-1.0665	0.0947714	0.261903	-1.7213	0.0287647	0.110279	-0.0100367	0.566019	0.99999
ENSMUSG00000015094	0.554591	0.00276852	0.0158282	0.461185	0.0127836	0.058183	-0.032988	0.61568	0.99999
ENSMUSG00000026797	0.597594	0.00192846	0.0116709	0.922486	2.64674e-06	3.42452e-05	0.1457	0.110421	0.99999
ENSMUSG00000085397	-8.27156	2.53909e-08	4.8485e-07	-8.16758	3.82446e-08	7.19344e-07	0.00379176	0.90578	0.99999
ENSMUSG00000087496	0.484898	0.22247	0.448299	0.360292	0.377029	0.620758	-0.00336299	0.736751	0.99999
ENSMUSG00000026796	0.0707088	0.837257	0.936065	0.200479	0.564064	0.77678	0.0176654	0.710079	0.99999
ENSMUSG00000039501	-0.711817	0.197202	0.414689	-0.840631	0.138872	0.342968	-0.004193	0.848629	0.99999
ENSMUSG00000027318	-0.0267277	0.921016	0.965175	-0.066997	0.802991	0.919991	NA	NA	NA
ENSMUSG00000074578	-0.0970244	0.801245	0.918802	-0.414311	0.314183	0.554598	-0.0300888	0.450302	0.99999
ENSMUSG00000081946	0.918587	0.0832227	0.239894	0.995305	0.06822	0.211216	0.00150061	0.899713	0.99999
ENSMUSG00000050556	0.440055	0.24243	0.475405	0.283785	0.451498	0.687709	-0.0183141	0.677683	0.99999
ENSMUSG00000085151	0.175444	0.723807	0.878335	0.130443	0.794485	0.914565	-0.00121426	0.926017	0.99999
ENSMUSG00000017969	-4.0694	0.000362028	0.00274003	-4.17724	0.000282765	0.00233501	-0.000892867	0.944267	0.99999
ENSMUSG00000047617	0.718228	0.000219533	0.00176661	0.641893	0.000962151	0.00673749	-0.028539	0.694218	0.99999
ENSMUSG00000086098	-6.16097	3.81134e-05	0.000372786	-6.89811	6.67876e-06	7.97747e-05	-0.0150819	0.52781	0.99999
ENSMUSG00000027322	-0.0147846	0.862798	0.938319	-0.21609	0.12611	0.322307	-0.00445366	0.0872997	0.99999
ENSMUSG00000026792	0.133942	0.806578	0.921176	0.197369	0.705864	0.867502	0.00249133	0.894498	0.99999
ENSMUSG00000017929	-0.053062	0.872062	0.943267	0.112031	0.736736	0.884569	0.0253441	0.618868	0.99999
ENSMUSG00000038900	0.691805	4.79539e-06	5.56857e-05	-0.0549592	0.712095	0.870982	-0.698266	7.70477e-07	0.000260334
ENSMUSG00000074793	-6.46478	1.04686e-09	2.78704e-08	-6.35833	1.93403e-09	4.94515e-08	0.00850968	0.835337	0.99999
ENSMUSG00000015093	-4.98941	7.07917e-05	0.000645926	-4.13872	0.000572847	0.00429483	0.0151735	0.469522	0.99999
ENSMUSG00000026791	-1.69965	0.000535397	0.00385349	-0.968359	0.0353689	0.129361	0.0520379	0.173778	0.99999
ENSMUSG00000027327	-0.26801	0.38142	0.627492	-0.148914	0.624928	0.8182	0.0204561	0.69923	0.99999
ENSMUSG00000087405	-6.98101	7.03683e-05	0.000642862	-4.34291	0.00338402	0.0194491	0.0200581	0.184214	0.99999
ENSMUSG00000027168	-1.547	0.0279739	0.10548	-1.76085	0.0173683	0.074494	-0.00358668	0.855671	0.99999
ENSMUSG00000015090	0.655299	1.89786e-11	7.38254e-10	0.341982	0.00062463	0.0046216	-0.280253	0.000995646	0.0701915
ENSMUSG00000027329	-1.25858	0.0555146	0.178521	-1.15691	0.0692688	0.213496	0.00192308	0.921895	0.99999
ENSMUSG00000068267	-0.00365608	0.992848	0.997423	-0.0786639	0.784992	0.909149	-0.0145545	0.791834	0.99999
ENSMUSG00000027167	1.03376	0.0132362	0.0582728	1.51103	0.000415025	0.00325893	0.045935	0.291229	0.99999
ENSMUSG00000042670	0.432157	0.0221529	0.0883266	-0.0198556	0.912282	0.974204	-0.29828	0.0164811	0.461581
ENSMUSG00000027166	0.0787505	0.883193	0.948364	0.159033	0.761218	0.896167	0.00397501	0.875225	0.99999
ENSMUSG00000039463	0.197807	0.681084	0.854683	0.129607	0.792635	0.913863	-0.00176232	0.882295	0.99999
ENSMUSG00000047030	-0.0864687	0.836091	0.935472	-0.0572662	0.88609	0.960946	0.000986112	0.949249	0.99999
ENSMUSG00000085218	0.0310056	0.958157	0.981373	-0.13634	0.767894	0.899385	-0.00487638	0.728094	0.99999
ENSMUSG00000027330	-13.5452	2.84596e-22	1.42408e-19	-13.2473	2.72817e-21	9.9235e-19	0.0316902	0.498409	0.99999
ENSMUSG00000015095	-0.512778	0.00652532	0.0325409	-0.234901	0.208211	0.430116	0.124476	0.143878	0.99999
ENSMUSG00000006418	-0.664879	0.0843532	0.241792	-0.28215	0.449451	0.686072	0.0441575	0.332223	0.99999
ENSMUSG00000082687	0.0944646	0.787435	0.911352	-0.0113862	0.968573	0.986938	NA	NA	NA
ENSMUSG00000042821	-7.16011	1.70529e-06	2.20207e-05	-5.5849	0.000100019	0.000921419	0.0370788	0.149374	0.99999
ENSMUSG00000016386	0.0510704	0.899267	0.955051	0.125696	0.74848	0.889775	0.00852661	0.846104	0.99999
ENSMUSG00000078923	0.372264	0.429967	0.672438	0.655698	0.180896	0.398338	0.0174409	0.580947	0.99999
ENSMUSG00000082066	0.337719	0.448399	0.68719	0.427539	0.342525	0.584789	0.00703003	0.843087	0.99999
ENSMUSG00000027120	-0.213258	0.188496	0.402927	-0.193517	0.420341	0.660043	NA	NA	NA
ENSMUSG00000090213	-0.206326	0.54076	0.761202	0.0381623	0.912409	0.974204	0.0366538	0.470438	0.99999
ENSMUSG00000038860	0.074001	0.726701	0.879963	0.549396	0.0164491	0.0713521	0.210835	0.0403468	0.751979
ENSMUSG00000056501	0.217165	0.667424	0.846711	0.232413	0.643671	0.83043	0.000671504	0.973676	0.99999
ENSMUSG00000083424	-0.0760366	0.866725	0.940356	-0.553193	0.245944	0.47848	-0.0331475	0.312616	0.99999
ENSMUSG00000057234	0.162018	0.743322	0.888447	0.338308	0.488239	0.71825	0.00519281	0.714517	0.99999
ENSMUSG00000083043	0.466711	0.383276	0.629651	-0.0241774	0.957473	0.985678	-0.0178216	0.353782	0.99999
ENSMUSG00000027540	-0.448923	0.0682159	0.208574	-0.106228	0.662805	0.841596	0.10327	0.165232	0.99999
ENSMUSG00000015092	0.330096	0.0347545	0.124684	0.271048	0.0836075	0.244725	-0.026397	0.703591	0.99999
ENSMUSG00000093410	NA	NA	NA	-0.0166902	0.96479	0.985678	NA	NA	NA
ENSMUSG00000074577	-0.207627	0.271013	0.50921	-0.210803	0.226551	0.454273	NA	NA	NA
ENSMUSG00000044641	-3.42228	0.000757432	0.00518383	-3.04948	0.00179492	0.0114704	0.00456272	0.804033	0.99999
ENSMUSG00000118526	-0.563044	0.0777987	0.229078	-0.561123	0.0802637	0.238015	NA	NA	NA
ENSMUSG00000048482	-0.925336	0.104289	0.280017	-0.699569	0.191088	0.409991	0.00495365	0.751085	0.99999
ENSMUSG00000051149	-0.24533	0.630523	0.823352	-0.0278761	0.952039	0.985678	0.00813199	0.673613	0.99999
ENSMUSG00000027162	0.290651	0.131418	0.32394	0.686623	0.000388702	0.00308337	0.215422	0.0412881	0.761938
ENSMUSG00000026941	-0.47564	0.218768	0.4436	-0.477137	0.217404	0.442055	0.000445821	0.995856	0.99999
ENSMUSG00000038831	0.783321	0.150174	0.352118	0.617229	0.245047	0.477393	-0.00723336	0.782288	0.99999
ENSMUSG00000036504	0.55874	0.00146124	0.00922896	0.266179	0.117859	0.308441	-0.14465	0.106438	0.99999
ENSMUSG00000078919	-3.45966	0.000141713	0.00119544	-4.06467	1.56633e-05	0.000171309	-0.00928882	0.598878	0.99999
ENSMUSG00000074576	0.0488342	0.929758	0.968892	0.0313312	0.958744	0.985678	-9.37386e-05	0.970958	0.99999
ENSMUSG00000083342	1.01094	0.00351683	0.0193414	0.472787	0.16063	0.372534	-0.0843062	0.132284	0.99999
ENSMUSG00000029419	-0.321987	0.52201	0.747391	-0.0992399	0.831745	0.93607	0.00729582	0.668796	0.99999
ENSMUSG00000050199	-1.44392	0.0371479	0.131599	-1.59521	0.0285919	0.109791	-0.00136045	0.915806	0.99999
ENSMUSG00000074575	0.528107	0.0793528	0.232082	0.533433	0.077183	0.231098	0.000958975	0.988141	0.99999
ENSMUSG00000004105	-4.95308	2.75655e-05	0.000276231	-5.12906	1.66063e-05	0.000180571	-0.00206646	0.895452	0.99999
ENSMUSG00000082844	0.860035	0.143415	0.342099	0.328206	0.525535	0.748187	-0.0137262	0.408286	0.99999
ENSMUSG00000068966	0.855749	0.144239	0.34332	0.680412	0.224401	0.450882	-0.00493143	0.806368	0.99999
ENSMUSG00000027160	-0.137077	0.763958	0.899891	-0.0906463	0.839196	0.938791	0.00346517	0.922454	0.99999
ENSMUSG00000026788	-0.447408	0.366451	0.613781	-0.426536	0.389126	0.631836	0.000819033	0.966588	0.99999
ENSMUSG00000086939	-3.32205	0.00924959	0.0434608	-5.68934	0.00224202	0.0137771	-0.00581727	0.594114	0.99999
ENSMUSG00000015087	0.946064	0.0023673	0.0138546	0.902185	0.00356667	0.0203721	-0.00677389	0.900765	0.99999
ENSMUSG00000041660	-7.19991	0.000170471	0.00140572	-8.11796	3.88502e-05	0.000389623	-0.00568249	0.656902	0.99999
ENSMUSG00000074971	0.0565399	0.901613	0.956066	-0.0218669	0.94296	0.985678	-0.00187385	0.845221	0.99999
ENSMUSG00000083320	0.0188176	0.954944	0.979913	0.373957	0.252814	0.486497	0.0604759	0.270143	0.99999
ENSMUSG00000052403	0.865681	0.120902	0.307725	0.836944	0.130171	0.329149	-0.000409338	0.975585	0.99999
ENSMUSG00000038765	-0.202549	0.554222	0.772163	0.108605	0.749109	0.889951	0.00667022	0.363495	0.99999
ENSMUSG00000081244	0.676597	0.147363	0.347973	0.522124	0.262751	0.498449	-0.00951549	0.772944	0.99999
ENSMUSG00000026940	1.22338	0.0558532	0.179129	0.721876	0.184212	0.401618	-0.00834609	0.559289	0.99999
ENSMUSG00000038740	0.195959	0.181693	0.3942	0.0983083	0.512613	0.738498	-0.0513874	0.496465	0.99999
ENSMUSG00000026939	-0.0698664	0.796025	0.916109	-0.0894292	0.755636	0.892438	-0.00418664	0.957903	0.99999
ENSMUSG00000086904	-8.10576	5.94777e-07	8.52552e-06	-8.80072	8.11103e-08	1.4136e-06	-0.0122035	0.560912	0.99999
ENSMUSG00000087461	-6.20797	3.65423e-12	1.68669e-10	-5.21856	3.37567e-09	8.13335e-08	0.0456375	0.153277	0.99999
ENSMUSG00000027544	-7.08135	1.38606e-24	1.13026e-21	-6.77294	1.17323e-22	5.39971e-20	0.0393019	0.438707	0.99999
ENSMUSG00000076437	0.0832593	0.763315	0.899538	-0.28288	0.255528	0.489564	-0.105841	0.150316	0.99999
ENSMUSG00000026938	-0.957838	0.000472998	0.0034621	-0.947838	0.000640911	0.00472193	0.00139169	0.926613	0.99999
ENSMUSG00000036449	0.246173	0.0871742	0.247366	0.245579	0.11494	0.303436	-0.000462902	0.897601	0.99999
ENSMUSG00000074968	-0.106816	0.796459	0.916281	-0.456854	0.283219	0.521726	-0.00815724	0.414584	0.99999
ENSMUSG00000050043	-0.172646	0.478823	0.712122	-0.157004	0.523902	0.74712	0.00462941	0.943659	0.99999
ENSMUSG00000027080	0.340869	0.0833176	0.240074	0.484743	0.0140833	0.0629796	0.0528049	0.467658	0.99999
ENSMUSG00000050808	NA	NA	NA	-0.205293	0.297245	0.537051	NA	NA	NA
ENSMUSG00000038718	-0.112429	0.631588	0.823882	-0.201271	0.375958	0.619704	-0.0233833	0.684328	0.99999
ENSMUSG00000084908	-0.214628	0.164198	0.371205	-0.147774	0.74706	0.889156	NA	NA	NA
ENSMUSG00000027333	-1.62911	0.00620355	0.0311763	-1.15664	0.0378296	0.135848	0.0191855	0.5091	0.99999
ENSMUSG00000034075	-1.05953	0.00117248	0.00759474	-0.933756	0.004104	0.0228503	0.0200156	0.708449	0.99999
ENSMUSG00000084094	-4.75148	0.000631228	0.00445298	-5.4776	0.000164177	0.00144011	-0.0127387	0.57286	0.99999
ENSMUSG00000087612	-0.73622	0.1858	0.399606	-0.694712	0.20731	0.429092	0.00124495	0.951183	0.99999
ENSMUSG00000049086	0.279638	0.0468327	0.157254	0.0338232	0.810185	0.923993	-0.155428	0.0804908	0.99999
ENSMUSG00000027335	NA	NA	NA	-0.861275	0.0650116	0.203914	NA	NA	NA
ENSMUSG00000087524	-1.31798	0.02324	0.0916651	-1.31186	0.0228178	0.0920878	9.30318e-06	0.983827	0.99999
ENSMUSG00000086822	-8.16684	5.18154e-06	5.98542e-05	-8.00419	7.52615e-06	8.85392e-05	0.00213146	0.919347	0.99999
ENSMUSG00000109813	-0.432599	0.403428	0.647963	-0.207867	0.676749	0.849298	0.00755832	0.675081	0.99999
ENSMUSG00000034059	-12.1303	1.6893e-18	3.29145e-16	-11.6673	3.01893e-17	4.69537e-15	0.0537447	0.300074	0.99999
ENSMUSG00000079037	0.318523	0.119507	0.305854	0.205304	0.307712	0.548275	-0.0322783	0.591593	0.99999
ENSMUSG00000097187	-0.159471	0.700199	0.864844	-0.180903	0.665249	0.842918	-0.000367544	0.961893	0.99999
ENSMUSG00000023224	-5.17386	1.91417e-05	0.000198606	-4.96745	3.563e-05	0.000359681	0.00267986	0.885633	0.99999
ENSMUSG00000027078	-1.0428	5.21018e-05	0.000494664	-0.81893	0.00142649	0.00946741	0.0597724	0.393954	0.99999
ENSMUSG00000038696	0.57347	0.00372624	0.0203021	0.633657	0.00132687	0.00888733	0.0221637	0.755391	0.99999
ENSMUSG00000083503	-0.207517	0.679334	0.854054	-0.562011	0.287324	0.526124	-0.016219	0.501614	0.99999
ENSMUSG00000081992	0.365193	0.243366	0.476453	0.498705	0.113758	0.301677	0.0224999	0.675419	0.99999
ENSMUSG00000087635	-0.273699	0.392214	0.638463	0.275489	0.397776	0.640588	0.107191	0.0873688	0.99999
ENSMUSG00000027076	0.168661	0.28302	0.524556	-0.446136	0.00665657	0.0341801	-0.548826	0.00014951	0.0178977
ENSMUSG00000027339	1.52398	0.00538066	0.0276273	1.52192	0.00546362	0.0290511	0.000324816	0.996821	0.99999
ENSMUSG00000027340	0.430402	0.259499	0.496039	0.315265	0.406644	0.648882	-0.0127294	0.766232	0.99999
ENSMUSG00000027341	-0.0322372	0.933253	0.970093	0.193143	0.677713	0.849966	0.016924	0.617506	0.99999
ENSMUSG00000027342	-0.80755	0.078303	0.229957	-0.711777	0.117356	0.307745	0.00719865	0.84579	0.99999
ENSMUSG00000087377	-8.08222	5.25333e-08	9.42645e-07	-7.94396	8.80863e-08	1.51991e-06	0.00479626	0.877243	0.99999
ENSMUSG00000027134	-0.194768	0.684253	0.855738	0.141102	0.77956	0.906259	0.018627	0.49234	0.99999
ENSMUSG00000041358	-0.882943	0.00679929	0.0336329	-0.455916	0.273603	0.509605	0.0125233	0.0891214	0.99999
ENSMUSG00000027133	0.398189	0.00650119	0.0324499	-0.263874	0.0711581	0.217329	-0.605567	5.97468e-06	0.00139213
ENSMUSG00000027075	-7.96233	2.43907e-05	0.000248501	-9.11785	2.38235e-06	3.11459e-05	-0.00913137	0.519753	0.99999
ENSMUSG00000058793	-0.0558875	0.910997	0.960697	-0.0473497	0.916693	0.975718	0.000437508	0.994271	0.99999
ENSMUSG00000027546	0.208376	0.543759	0.763871	0.463676	0.167505	0.38164	0.0400042	0.439406	0.99999
ENSMUSG00000050896	0.714771	0.0338691	0.122426	0.795245	0.0193131	0.0812287	0.0111352	0.824188	0.99999
ENSMUSG00000050558	0.531836	0.329145	0.576698	0.66315	0.236927	0.46653	0.00386143	0.835956	0.99999
ENSMUSG00000086379	0.172199	0.412519	0.656577	0.131629	0.586924	0.793334	-0.00152084	0.782284	0.99999
ENSMUSG00000027073	NA	NA	NA	-0.212414	0.19621	0.4161	NA	NA	NA
ENSMUSG00000052368	-0.866914	0.133602	0.326762	-0.686896	0.207876	0.42962	0.00426283	0.809053	0.99999
ENSMUSG00000087074	-0.217249	0.111389	0.292028	-0.016729	0.964792	0.985678	0.00500572	0.101406	0.99999
ENSMUSG00000027071	-0.489403	0.183359	0.396369	-0.716163	0.00672732	0.0344962	-0.0101478	0.132507	0.99999
ENSMUSG00000047907	-0.159709	0.716604	0.87376	-0.2253	0.603313	0.803686	-0.0053796	0.875448	0.99999
ENSMUSG00000026867	-0.724467	0.127388	0.31839	-0.856084	0.0764022	0.229325	-0.00804699	0.804386	0.99999
ENSMUSG00000027130	0.188541	0.716402	0.873561	0.181325	0.729046	0.880728	-1.62797e-06	0.986568	0.99999
ENSMUSG00000052056	-8.95332	1.14062e-09	2.9928e-08	-9.8644	2.66042e-11	1.03266e-09	-0.037251	0.238497	0.99999
ENSMUSG00000084013	0.492781	0.105572	0.282426	0.505362	0.0979678	0.273878	0.00230534	0.967246	0.99999
ENSMUSG00000027131	0.508971	0.0161438	0.0684718	0.368646	0.0843338	0.246264	-0.0482379	0.497285	0.99999
ENSMUSG00000027132	-0.879363	0.107624	0.285927	-0.639284	0.212119	0.43516	0.00543669	0.717895	0.99999
ENSMUSG00000055943	0.219807	0.606314	0.808413	-0.0293521	0.938606	0.985678	-0.0224184	0.553589	0.99999
ENSMUSG00000026864	-0.244369	0.41819	0.662205	-0.113438	0.699028	0.86357	0.0232592	0.672378	0.99999
ENSMUSG00000074939	-0.335446	0.52313	0.748122	-0.832882	0.017787	0.0760731	-0.012458	0.0724597	0.970007
ENSMUSG00000013523	0.562696	0.268344	0.506147	0.8036	0.135011	0.336967	0.00543217	0.698015	0.99999
ENSMUSG00000084067	0.773764	0.00153981	0.00964769	1.40595	7.40854e-08	1.31247e-06	0.32475	0.0172932	0.469269
ENSMUSG00000003604	0.359606	0.468327	0.703946	0.354125	0.47497	0.707639	-0.000119473	0.991522	0.99999
ENSMUSG00000070953	-0.142331	0.700245	0.864844	-0.0854066	0.819635	0.929401	0.00445955	0.875298	0.99999
ENSMUSG00000027067	-0.741105	0.0236871	0.0929269	-0.754582	0.0209021	0.0860977	-0.00418958	0.96153	0.99999
ENSMUSG00000052033	0.0371982	0.893742	0.952097	-0.41763	0.124556	0.319442	-0.12367	0.0948904	0.99999
ENSMUSG00000085495	0.201961	0.281995	0.523354	-0.0737827	0.742076	0.886733	NA	NA	NA
ENSMUSG00000085225	-0.211702	0.213059	0.436323	-0.200963	0.350858	0.592835	NA	NA	NA
ENSMUSG00000043583	-4.95818	0.00353314	0.0194036	-5.06627	0.00324862	0.0187709	-0.000178243	0.969848	0.99999
ENSMUSG00000085158	-4.45006	0.00385659	0.0209098	-5.7391	0.000901869	0.00636786	-0.0075541	0.587128	0.99999
ENSMUSG00000027560	-0.367484	0.315106	0.561075	-0.158775	0.64906	0.834146	0.0253563	0.582672	0.99999
ENSMUSG00000067578	-3.62706	0.00250762	0.0145645	-3.42744	0.00323814	0.0187296	0.0013539	0.937466	0.99999
ENSMUSG00000083793	-0.167896	0.650036	0.83548	-0.544041	0.150389	0.359848	-0.0472414	0.312891	0.99999
ENSMUSG00000038537	-7.23305	0.000329868	0.00252353	-5.80103	0.00174312	0.0112189	0.00697605	0.587451	0.99999
ENSMUSG00000085949	-6.06976	0.000213245	0.00171852	-6.07267	0.000215838	0.00184308	0.000160834	0.992019	0.99999
ENSMUSG00000085905	-0.0146933	0.862797	0.938319	-0.214057	0.169686	0.384252	NA	NA	NA
ENSMUSG00000027495	0.175824	0.702385	0.866014	0.192568	0.676908	0.849364	0.00137494	0.972362	0.99999
ENSMUSG00000033955	-0.663607	0.231497	0.460546	-1.0828	0.0767782	0.230192	-0.0118145	0.565853	0.99999
ENSMUSG00000085135	-0.339099	0.0846808	0.242542	-0.0167177	0.957928	0.985678	NA	NA	NA
ENSMUSG00000075224	-0.252682	0.581108	0.790605	-0.269111	0.557978	0.772627	-0.000519193	0.972789	0.99999
ENSMUSG00000086905	-8.67913	9.1322e-08	1.55535e-06	-8.16065	4.25208e-07	6.39286e-06	0.0100486	0.662247	0.99999
ENSMUSG00000085025	-5.88922	0.000156011	0.00130109	-7.58545	3.90501e-06	4.90617e-05	-0.0235657	0.220202	0.99999
ENSMUSG00000035949	-0.74574	0.0492895	0.163484	-0.485193	0.18868	0.407384	0.0301124	0.514683	0.99999
ENSMUSG00000107167	-0.0601395	0.851586	0.938319	0.0859802	0.797932	0.916709	NA	NA	NA
ENSMUSG00000027496	-3.42304	0.00286903	0.016335	-2.42906	0.00911759	0.0443624	0.00531424	0.706799	0.99999
ENSMUSG00000027346	0.832583	0.0158646	0.0674878	0.846773	0.0140251	0.0628065	0.00374888	0.963644	0.99999
ENSMUSG00000027498	-0.359099	0.490643	0.721624	-0.175945	0.724105	0.878005	0.00740619	0.736638	0.99999
ENSMUSG00000026869	0.881105	0.0129782	0.0574779	1.04857	0.00334052	0.0192428	0.0219771	0.652123	0.99999
ENSMUSG00000075217	-0.758825	0.00493851	0.0257109	-0.72039	0.014129	0.0631463	0.0041951	0.69226	0.99999
ENSMUSG00000044991	-0.65117	0.074327	0.222284	-1.15545	0.00209064	0.0130064	-0.0649111	0.194685	0.99999
ENSMUSG00000027350	0.158144	0.748947	0.891227	0.406064	0.4139	0.655359	0.0146552	0.619118	0.99999
ENSMUSG00000026870	-0.213752	0.181163	0.39351	-0.211105	0.221935	0.447845	0.000989623	0.905911	0.99999
ENSMUSG00000087633	-0.514793	0.268397	0.506147	-0.506028	0.275122	0.511485	0.000253334	0.988721	0.99999
ENSMUSG00000026873	-9.35273	9.11328e-12	3.77867e-10	-9.69827	1.75501e-12	8.77581e-11	-0.0349117	0.467404	0.99999
ENSMUSG00000027502	0.14832	0.697275	0.863679	0.377844	0.320501	0.561113	0.0257198	0.545461	0.99999
ENSMUSG00000081344	0.632164	0.0020406	0.0122386	0.0715807	0.726528	0.879237	-0.397285	0.00624199	0.251393
ENSMUSG00000026875	-0.741466	0.00173741	0.010694	-0.744015	0.00150132	0.00989127	-9.34861e-05	0.960811	0.99999
ENSMUSG00000027353	-4.71389	1.00533e-05	0.000109359	-5.64751	2.82054e-07	4.41115e-06	-0.014887	0.430086	0.99999
ENSMUSG00000045392	-0.113796	0.691403	0.860278	0.16207	0.553735	0.770017	NA	NA	NA
ENSMUSG00000028640	0.325594	0.439647	0.681574	0.410575	0.32299	0.564	0.00240022	0.828948	0.99999
ENSMUSG00000026874	-0.139336	0.682115	0.855054	-0.0858599	0.80155	0.918993	0.00149804	0.874278	0.99999
ENSMUSG00000027357	-0.190012	0.677687	0.853119	-0.0444133	0.919087	0.976641	0.00988955	0.753487	0.99999
ENSMUSG00000043110	-6.56996	4.65791e-05	0.00044783	-6.7462	3.33317e-05	0.000338755	-0.00212	0.900688	0.99999
ENSMUSG00000083969	-0.21371	0.176377	0.387554	-0.0162812	0.964791	0.985678	NA	NA	NA
ENSMUSG00000058740	-7.46453	3.74667e-24	2.66098e-21	-7.31334	3.08138e-23	1.47854e-20	0.0202083	0.691179	0.99999
ENSMUSG00000035875	-0.0147977	0.862797	0.938319	-0.214393	0.164844	0.378302	NA	NA	NA
ENSMUSG00000083689	0.459276	0.3744	0.621212	0.316277	0.534854	0.755293	-0.00659239	0.792312	0.99999
ENSMUSG00000027358	0.00496171	0.999108	0.999562	-0.107169	0.806795	0.922239	-0.00379402	0.807596	0.99999
ENSMUSG00000034723	-0.510026	0.327515	0.574253	-0.560857	0.287656	0.526431	-0.00100791	0.932919	0.99999
ENSMUSG00000081243	-0.502203	0.312271	0.557288	-0.21422	0.657885	0.838227	0.0166157	0.569512	0.99999
ENSMUSG00000083879	-0.775795	0.175484	0.386248	-0.464268	0.382959	0.626159	0.00969206	0.628434	0.99999
ENSMUSG00000005883	-0.216659	0.127797	0.31906	-0.211856	0.211993	0.435061	0.00196423	0.776779	0.99999
ENSMUSG00000027509	-0.057703	0.857145	0.938319	-0.160266	0.629646	0.821129	-0.0148159	0.762402	0.99999
ENSMUSG00000070495	1.49516	0.0280766	0.105795	-0.637668	0.203049	0.423917	-0.0273935	0.000847167	0.0628573
ENSMUSG00000026933	0.494674	0.11851	0.304212	0.465687	0.142048	0.347711	-0.00476794	0.926228	0.99999
ENSMUSG00000038400	0.0151893	0.968225	0.986049	0.14044	0.67757	0.849911	0.0186858	0.706861	0.99999
ENSMUSG00000087600	0.13136	0.732153	0.882408	0.0324834	0.940925	0.985678	-0.00260296	0.788584	0.99999
ENSMUSG00000051177	0.380377	0.380549	0.626889	0.182166	0.672561	0.846407	-0.0156723	0.649682	0.99999
ENSMUSG00000082399	0.0519581	0.874502	0.944143	-0.460209	0.164943	0.378451	-0.094265	0.12098	0.99999
ENSMUSG00000085631	-0.209682	0.24236	0.475405	-0.201801	0.337025	0.579005	NA	NA	NA
ENSMUSG00000081907	0.837811	0.133792	0.327045	0.560235	0.289556	0.528408	-0.0103021	0.668889	0.99999
ENSMUSG00000082028	-3.80935	0.00341884	0.0188795	-3.33216	0.00654386	0.0337319	NA	NA	NA
ENSMUSG00000036352	-0.064059	0.753037	0.893876	0.303186	0.142456	0.348067	0.192237	0.0748227	0.979662
ENSMUSG00000055897	-0.153886	0.736936	0.884926	-0.157765	0.729278	0.880831	0.000223087	0.991871	0.99999
ENSMUSG00000082908	0.116884	0.783226	0.909548	0.17768	0.671436	0.845571	0.00585204	0.881344	0.99999
ENSMUSG00000082417	-0.0529785	0.916643	0.962923	-0.82677	0.154048	0.365197	-0.0279888	0.170777	0.99999
ENSMUSG00000083688	0.402364	0.214112	0.437666	1.0383	0.00249371	0.0150975	0.115269	0.0665733	0.939787
ENSMUSG00000026932	0.131817	0.801602	0.918913	0.25762	0.615715	0.811791	0.00418122	0.80203	0.99999
ENSMUSG00000027519	-0.0300531	0.93827	0.972182	0.0172751	0.977858	0.990854	0.00345144	0.916211	0.99999
ENSMUSG00000087679	-0.00261287	0.988029	0.995503	0.575405	0.0358836	0.13073	0.206506	0.0344457	0.694406
ENSMUSG00000054455	-0.862438	0.0251024	0.0972344	-1.05156	0.00701533	0.0355848	-0.0202938	0.647733	0.99999
ENSMUSG00000082543	-0.306401	0.4027	0.647454	-0.299189	0.417251	0.658768	0.000940777	0.986298	0.99999
ENSMUSG00000081700	0.788093	0.141695	0.339171	-0.0127954	0.973064	0.988604	-0.0407037	0.13189	0.99999
ENSMUSG00000082519	0.476197	0.253015	0.48878	0.100491	0.813624	0.925657	NA	NA	NA
ENSMUSG00000057378	-1.38208	0.0430005	0.147652	-1.13987	0.0701406	0.215441	0.00372694	0.83135	0.99999
ENSMUSG00000026934	-0.215087	0.158603	0.364082	-0.21507	0.156298	0.367905	0.000235261	0.992543	0.99999
ENSMUSG00000027522	-1.97131	0.00229268	0.0134751	-1.90602	0.00297028	0.0174125	0.00238694	0.937544	0.99999
ENSMUSG00000041255	-0.0151673	0.862798	0.938319	-0.21663	0.124042	0.318606	-0.00445387	0.085755	0.99999
ENSMUSG00000036327	0.155871	0.750204	0.892004	0.290844	0.551524	0.768747	0.00397699	0.781625	0.99999
ENSMUSG00000039263	-1.07015	0.0765278	0.226802	-0.70607	0.190637	0.409542	0.00739358	0.643638	0.99999
ENSMUSG00000086537	-4.66713	0.00146398	0.00924096	-5.91448	0.000199564	0.00172172	-0.0137527	0.450192	0.99999
ENSMUSG00000057110	-0.307325	0.465602	0.701756	-0.313874	0.45525	0.690989	1.65195e-06	0.986271	0.99999
ENSMUSG00000039913	-1.31882	2.59323e-05	0.000261848	-1.37937	1.10109e-05	0.000124658	-0.0103239	0.848123	0.99999
ENSMUSG00000048038	-3.50626	0.00245113	0.0142693	-2.8227	0.00777859	0.0387589	0.00906066	0.641336	0.99999
ENSMUSG00000026878	-0.313649	0.00137104	0.00873441	-0.246901	0.0120417	0.05558	0.047479	0.491414	0.99999
ENSMUSG00000074771	-7.45725	6.18904e-08	1.09011e-06	-8.64872	5.92388e-10	1.68332e-08	-0.0858589	0.0525193	0.847632
ENSMUSG00000027273	-0.0243427	0.924399	0.966891	0.209465	0.442956	0.680023	0.0539479	0.38859	0.99999
ENSMUSG00000027274	0.22099	0.676433	0.852678	0.0919231	0.866419	0.952029	-0.00473573	0.803279	0.99999
ENSMUSG00000026930	-0.128304	0.744466	0.889125	0.0139568	0.97798	0.990898	0.0133928	0.723668	0.99999
ENSMUSG00000044042	-8.51489	5.03689e-09	1.13093e-07	-10.5255	9.84127e-13	5.24681e-11	-0.0951778	0.00735902	0.280809
ENSMUSG00000075467	0.241628	0.129248	0.32118	-0.0343451	0.818041	0.928479	-0.163524	0.0805582	0.99999
ENSMUSG00000074934	-8.8513	3.29037e-08	6.14528e-07	-9.41797	5.20033e-09	1.19671e-07	-0.0115889	0.604928	0.99999
ENSMUSG00000026928	0.0505626	0.910776	0.960582	-0.470653	0.298694	0.53841	-0.0412021	0.245483	0.99999
ENSMUSG00000023236	0.355299	0.261447	0.498422	0.130184	0.686679	0.854965	-0.0373084	0.471785	0.99999
ENSMUSG00000027276	-0.372232	0.434069	0.676106	-0.0661756	0.884456	0.960571	0.0195594	0.523959	0.99999
ENSMUSG00000062098	0.951771	0.0269445	0.102583	1.13134	0.00997142	0.047633	0.014508	0.714984	0.99999
ENSMUSG00000085911	-7.03954	0.000101292	0.000889919	-6.70848	0.000178111	0.00155207	0.0030213	0.863732	0.99999
ENSMUSG00000085071	-0.361375	0.426093	0.669581	-0.124948	0.777049	0.90476	0.00651	0.607845	0.99999
ENSMUSG00000096006	0.278303	0.0945355	0.261534	0.38615	0.0212974	0.0874066	0.0483399	0.521207	0.99999
ENSMUSG00000026880	-0.0928692	0.840504	0.937702	0.445774	0.364084	0.607309	0.0334275	0.266992	0.99999
ENSMUSG00000068615	0.010429	0.974593	0.989623	-0.653344	0.041826	0.146566	-0.153135	0.0381947	0.736198
ENSMUSG00000075391	0.231977	0.555489	0.77333	0.399261	0.311675	0.552152	0.0179438	0.670476	0.99999
ENSMUSG00000039092	-0.262252	0.0660792	0.203713	-0.216211	0.462992	0.697907	0.00526012	0.259633	0.99999
ENSMUSG00000036281	0.498655	0.320119	0.566327	0.659748	0.198838	0.419868	0.00355765	0.771166	0.99999
ENSMUSG00000074766	1.16919	0.052908	0.172659	1.89506	0.00573528	0.0302484	0.0201294	0.403666	0.99999
ENSMUSG00000087694	-0.761772	0.120979	0.307751	-0.649171	0.184867	0.402465	0.00730461	0.822237	0.99999
ENSMUSG00000085767	-0.875411	0.134373	0.328102	-0.188949	0.713492	0.871745	0.0246066	0.254977	0.99999
ENSMUSG00000068614	0.458088	0.0910603	0.254847	0.314457	0.349888	0.592216	-0.00558634	0.448607	0.99999
ENSMUSG00000035778	0.405898	0.37314	0.620042	0.226711	0.620124	0.814867	-0.00457102	0.692966	0.99999
ENSMUSG00000086555	-0.217384	0.113828	0.296657	-0.217331	0.114796	0.303351	0.000344372	0.997177	0.99999
ENSMUSG00000092397	-0.202703	0.330346	0.577883	-0.210434	0.232179	0.461228	NA	NA	NA
ENSMUSG00000080006	0.457972	0.0626321	0.195932	0.58692	0.0178317	0.0762207	0.0334792	0.60515	0.99999
ENSMUSG00000045624	-0.0361846	0.931933	0.969769	-0.110659	0.817747	0.928314	-0.00220206	0.884668	0.99999
ENSMUSG00000027384	0.0694283	0.593175	0.799464	-0.0355511	0.766824	0.898994	-0.0611226	0.405694	0.99999
ENSMUSG00000026927	-0.324155	0.408879	0.653335	0.101368	0.801298	0.918983	0.0463045	0.281225	0.99999
ENSMUSG00000040383	-0.347889	0.464536	0.700863	-0.306026	0.516897	0.742062	0.001362	0.933662	0.99999
ENSMUSG00000040321	-0.11326	0.719006	0.875524	-0.194833	0.532431	0.75317	-0.0136798	0.790521	0.99999
ENSMUSG00000068205	0.189439	0.655475	0.838629	0.244262	0.537696	0.757598	0.00734619	0.864848	0.99999
ENSMUSG00000051379	-1.76439	3.41226e-07	5.10379e-06	-2.16294	6.58422e-10	1.85609e-08	-0.0591938	0.278016	0.99999
ENSMUSG00000081731	0.00131902	0.997919	0.999347	1.22688	0.0587821	0.18946	0.0338939	0.0556316	0.869667
ENSMUSG00000081125	2.05373	0.00720626	0.0353868	1.58494	0.0235232	0.0941989	-0.00803711	0.689058	0.99999
ENSMUSG00000083215	-1.49005	0.05074	0.167087	-2.5114	0.00789696	0.039236	-0.0257148	0.300184	0.99999
ENSMUSG00000026926	-0.247898	0.497825	0.727169	0.288751	0.424511	0.66392	0.0755261	0.139751	0.99999
ENSMUSG00000057147	0.805361	0.0468307	0.157254	0.878582	0.0315249	0.118362	0.00725203	0.869981	0.99999
ENSMUSG00000084785	-0.408202	0.129876	0.321905	-0.427604	0.0838134	0.24503	-0.00164267	0.816303	0.99999
ENSMUSG00000085222	-6.48924	2.06807e-05	0.000213168	-8.92523	2.22198e-08	4.38409e-07	-0.0468709	0.031518	0.667832
ENSMUSG00000085582	-8.97002	8.59959e-09	1.82582e-07	-8.8896	1.18196e-08	2.49351e-07	0.00252072	0.933733	0.99999
ENSMUSG00000040282	0.0998291	0.840944	0.937704	0.184395	0.705466	0.867343	0.00261511	0.859279	0.99999
ENSMUSG00000026925	-0.275802	0.57087	0.783563	-0.281553	0.560709	0.774763	-0.000130211	0.987971	0.99999
ENSMUSG00000038844	-11.4449	1.93635e-15	1.86168e-13	-10.8677	4.21697e-14	3.13865e-12	0.0367108	0.357751	0.99999
ENSMUSG00000086504	-8.28414	2.76938e-09	6.70774e-08	-8.59618	8.06037e-10	2.22494e-08	-0.0201513	0.606755	0.99999
ENSMUSG00000008333	0.363879	0.116878	0.301428	0.00996348	0.953813	0.985678	-0.123329	0.130989	0.99999
ENSMUSG00000027416	-0.215051	0.153741	0.35736	-0.017102	0.964791	0.985678	NA	NA	NA
ENSMUSG00000080895	NA	NA	NA	0.207205	0.26291	0.498588	NA	NA	NA
ENSMUSG00000086171	0.00264064	0.998924	0.999505	-0.317169	0.470397	0.704034	-0.0259015	0.469321	0.99999
ENSMUSG00000027419	-0.0821297	0.750831	0.892316	-0.144611	0.577443	0.78634	-0.0143244	0.810352	0.99999
ENSMUSG00000027420	0.477783	0.334374	0.581969	0.274908	0.571926	0.782365	-0.00517227	0.689112	0.99999
ENSMUSG00000015932	0.154722	0.425019	0.668599	0.179495	0.353188	0.594944	0.00927091	0.895918	0.99999
ENSMUSG00000026924	-0.188029	0.648689	0.834579	-0.187079	0.653323	0.83628	0.000521906	0.994944	0.99999
ENSMUSG00000027422	0.256449	0.456122	0.693587	0.00205927	0.997835	0.998789	-0.036841	0.454359	0.99999
ENSMUSG00000082480	0.767199	1.26919e-06	1.69049e-05	0.383245	0.0153146	0.0674212	-0.267148	0.015725	0.448804
ENSMUSG00000027423	0.102665	0.773062	0.904419	0.352708	0.315323	0.555777	0.0290259	0.474072	0.99999
ENSMUSG00000082436	-0.0906518	0.855595	0.938319	0.200216	0.697588	0.862737	0.0124144	0.565227	0.99999
ENSMUSG00000027210	0.0253809	0.922861	0.966082	-0.0701498	0.813091	0.925495	-0.0193051	0.738884	0.99999
ENSMUSG00000037279	-10.3467	1.02171e-14	8.17998e-13	-11.125	1.0371e-16	1.40896e-14	-0.455093	0.00597354	0.242933
ENSMUSG00000086308	-11.1218	1.17679e-15	1.19379e-13	-11.8374	1.68957e-17	2.93102e-15	-0.0777932	0.128463	0.99999
ENSMUSG00000103562	0.0704744	0.877177	0.945338	0.282236	0.50529	0.731849	0.00551694	0.608221	0.99999
ENSMUSG00000081787	0.358292	0.299938	0.543642	0.431617	0.219305	0.444529	0.0105995	0.826658	0.99999
ENSMUSG00000026883	0.430438	0.170339	0.379302	0.197111	0.521431	0.745446	-0.0404417	0.465495	0.99999
ENSMUSG00000027355	0.315518	0.420285	0.664374	0.238803	0.552666	0.769432	-0.00127264	0.832076	0.99999
ENSMUSG00000027425	-0.150623	0.758161	0.897036	-0.154844	0.748369	0.889774	-0.0001236	0.989649	0.99999
ENSMUSG00000085316	-10.3323	3.07091e-12	1.45403e-10	-10.1931	5.9284e-12	2.66861e-10	0.00631223	0.85393	0.99999
ENSMUSG00000099470	1.52825	0.0335538	0.121647	1.20005	0.0609175	0.194536	-0.0036703	0.804421	0.99999
ENSMUSG00000083674	-10.7808	1.006e-12	5.32429e-11	-10.8826	6.55287e-13	3.65793e-11	-0.00305075	0.905352	0.99999
ENSMUSG00000027351	0.340802	0.210022	0.432271	0.473931	0.0817955	0.241068	0.033245	0.625563	0.99999
ENSMUSG00000081842	NA	NA	NA	-0.110685	0.807736	0.922778	NA	NA	NA
ENSMUSG00000027523	0.256427	0.285501	0.527106	0.791906	0.00133275	0.00892141	0.235741	0.0320227	0.671862
ENSMUSG00000027349	0.384863	0.0991639	0.27088	-0.516461	0.0266025	0.103765	-0.808868	0.000107892	0.0138664
ENSMUSG00000026885	-0.472835	0.344694	0.592901	-0.2707	0.575347	0.785092	0.00600109	0.700416	0.99999
ENSMUSG00000026895	0.664255	2.61946e-08	4.98466e-07	0.539133	6.68676e-06	7.97801e-05	-0.0788361	0.289582	0.99999
ENSMUSG00000037259	0.263185	0.610334	0.810673	0.174828	0.736231	0.884318	-0.00400116	0.862876	0.99999
ENSMUSG00000026894	-9.44115	2.38977e-10	7.31788e-09	-10.2288	8.54862e-12	3.67917e-10	-0.0296575	0.324749	0.99999
ENSMUSG00000027427	0.172558	0.720258	0.87607	0.0116937	0.983916	0.993348	-0.00946326	0.735384	0.99999
ENSMUSG00000016253	0.0390981	0.943044	0.974961	0.3397	0.505013	0.731709	0.016296	0.551676	0.99999
ENSMUSG00000027347	-0.268528	0.594634	0.800443	-0.304657	0.55089	0.76803	-0.00144052	0.948698	0.99999
ENSMUSG00000016256	-0.248711	0.594077	0.800054	-0.0996364	0.832129	0.936127	0.0101424	0.748237	0.99999
ENSMUSG00000087203	-6.33616	1.78122e-05	0.000185643	-6.79847	5.73578e-06	6.98452e-05	-0.0104859	0.66796	0.99999
ENSMUSG00000040152	-2.27935	0.00225898	0.0133305	-1.8177	0.00933548	0.0452372	0.0107031	0.648404	0.99999
ENSMUSG00000027429	-0.228079	0.63978	0.829468	-0.210745	0.664046	0.842034	0.00100571	0.973176	0.99999
ENSMUSG00000026890	0.695458	0.0535287	0.174032	1.05162	0.00334295	0.0192513	0.0501472	0.315161	0.99999
ENSMUSG00000074754	0.574188	0.0870587	0.247261	-0.181445	0.589369	0.793669	-0.169779	0.0243589	0.577358
ENSMUSG00000027344	0.747249	0.124554	0.313442	0.638084	0.182085	0.399842	-0.00238594	0.84058	0.99999
ENSMUSG00000027430	-0.196159	0.215765	0.43996	-0.290814	0.0698173	0.214776	-0.0427547	0.564131	0.99999
ENSMUSG00000026889	-0.408389	0.320891	0.567156	-0.0405664	0.922025	0.978104	0.0360004	0.370906	0.99999
ENSMUSG00000026887	0.372762	0.367092	0.61434	0.312461	0.449633	0.686215	-0.00565775	0.88411	0.99999
ENSMUSG00000063873	0.330506	0.397364	0.642562	0.523026	0.1843	0.401732	0.0206019	0.63016	0.99999
ENSMUSG00000085141	-7.90824	1.35342e-07	2.21056e-06	-9.34494	8.74606e-10	2.38791e-08	-0.0429381	0.115796	0.99999
ENSMUSG00000087187	NA	NA	NA	-0.0165767	0.96479	0.985678	NA	NA	NA
ENSMUSG00000084178	0.396526	0.119003	0.304946	0.113783	0.650301	0.834851	-0.0743537	0.269378	0.99999
ENSMUSG00000047250	3.23917	9.23625e-05	0.000820308	2.90508	0.000330865	0.00267252	-0.00700125	0.751598	0.99999
ENSMUSG00000026921	-0.515541	0.261085	0.497982	-0.617689	0.183277	0.401327	-0.0069695	0.83569	0.99999
ENSMUSG00000083101	-0.119426	0.624164	0.819257	0.0753265	0.761389	0.896267	0.0525866	0.426249	0.99999
ENSMUSG00000001768	-0.367896	0.455128	0.692792	-0.37162	0.449492	0.686088	8.28537e-05	0.992471	0.99999
ENSMUSG00000026922	-0.298558	0.493613	0.723994	-0.104956	0.803599	0.920378	0.00543433	0.6629	0.99999
ENSMUSG00000083716	0.32896	0.146797	0.347433	0.364257	0.110068	0.295468	0.0100458	0.881115	0.99999
ENSMUSG00000002728	-0.216872	0.626686	0.820806	-0.140379	0.7528	0.891189	0.00592971	0.86388	0.99999
ENSMUSG00000036186	0.4237	0.0642852	0.19977	0.493056	0.0342275	0.12623	0.0169501	0.788471	0.99999
ENSMUSG00000077192	-3.07115	0.00879538	0.0417705	-5.06417	0.000542403	0.0040938	-0.0228699	0.238672	0.99999
ENSMUSG00000082951	-0.387367	0.354524	0.602551	0.26211	0.543297	0.761845	0.0647578	0.120765	0.99999
ENSMUSG00000001767	-0.377258	0.440324	0.682013	-0.19413	0.682353	0.852412	0.00558044	0.717044	0.99999
ENSMUSG00000036160	0.13706	0.789919	0.912707	0.275844	0.589377	0.793669	0.00729695	0.784523	0.99999
ENSMUSG00000083431	0.712148	0.165749	0.37333	0.476952	0.338185	0.58029	-0.0115647	0.679243	0.99999
ENSMUSG00000015776	0.0617846	0.776781	0.906245	0.0972011	0.657751	0.838199	0.0108004	0.873043	0.99999
ENSMUSG00000037143	-9.1804	7.53536e-05	0.000681059	-1.40325	0.000351847	0.00282078	0.00517423	0.657813	0.99999
ENSMUSG00000062647	0.317012	0.00625781	0.0313917	-0.096948	0.398518	0.641281	-0.355406	0.000345237	0.0333289
ENSMUSG00000068154	0.460683	0.316439	0.562409	0.831615	0.0810566	0.239579	0.0259501	0.456724	0.99999
ENSMUSG00000009030	-0.261614	0.607225	0.809034	-0.0219836	0.958196	0.985678	0.0106014	0.644341	0.99999
ENSMUSG00000065258	0.67194	0.218961	0.443868	0.512911	0.330821	0.572708	-0.0039567	0.79871	0.99999
ENSMUSG00000015790	0.109517	0.734607	0.883735	0.0289969	0.912672	0.974204	-0.0118592	0.818613	0.99999
ENSMUSG00000075376	-0.282649	0.568501	0.781612	-0.584647	0.256657	0.491128	-0.015302	0.572594	0.99999
ENSMUSG00000009549	0.25172	0.0256731	0.0988197	-0.085742	0.423455	0.663321	-0.277508	0.00242442	0.130454
ENSMUSG00000066798	-1.36871	0.00067825	0.00473613	-1.46819	0.000307614	0.00250988	-0.00929037	0.83049	0.99999
ENSMUSG00000050714	-5.5032	1.76991e-09	4.44334e-08	-5.47684	2.10968e-09	5.36386e-08	0.00099356	0.977848	0.99999
ENSMUSG00000040093	1.26298	0.0233428	0.0919077	2.65005	0.00720039	0.0363436	0.00504531	0.671764	0.99999
ENSMUSG00000080747	0.0336703	0.924672	0.966891	0.895563	0.0193417	0.0813038	0.152217	0.0210867	0.531582
ENSMUSG00000037110	-1.43045	0.038919	0.136489	-1.43041	0.0389244	0.138786	0.000284322	0.999851	0.99999
ENSMUSG00000042938	-0.647128	0.220719	0.446183	-0.180421	0.716644	0.873541	0.0227882	0.38793	0.99999
ENSMUSG00000080870	3.14674	0.00395829	0.0213393	1.40386	0.0405727	0.143169	-0.0113201	0.392228	0.99999
ENSMUSG00000040084	-0.511251	0.241519	0.474144	-0.378596	0.384161	0.627661	0.00359393	0.763322	0.99999
ENSMUSG00000087618	-0.347432	0.223192	0.449109	-0.393954	0.0737945	0.223379	-0.00406598	0.545368	0.99999
ENSMUSG00000074749	-4.99263	6.10355e-08	1.07678e-06	-5.17469	2.24526e-08	4.42228e-07	-0.00247151	0.857342	0.99999
ENSMUSG00000074923	0.279312	0.527012	0.750969	0.459808	0.300023	0.540036	0.0147844	0.6863	0.99999
ENSMUSG00000027433	0.639937	0.110835	0.29132	0.362603	0.35848	0.600833	-0.0284786	0.499007	0.99999
ENSMUSG00000054160	0.143613	0.737442	0.885148	0.18935	0.653238	0.83628	0.00132979	0.909066	0.99999
ENSMUSG00000027434	0.197528	0.687398	0.857629	0.435594	0.382787	0.626003	0.0137567	0.636988	0.99999
ENSMUSG00000053545	-7.11188	9.44636e-06	0.000103251	-6.17354	7.87817e-05	0.000742761	0.0145156	0.490502	0.99999
ENSMUSG00000084371	-0.214869	0.161674	0.367712	-0.208411	0.261953	0.497366	0.00195142	0.775494	0.99999
ENSMUSG00000080844	-0.125753	0.800429	0.918373	0.131149	0.797138	0.916355	0.0130622	0.602101	0.99999
ENSMUSG00000040061	0.14875	0.675455	0.852311	0.286936	0.350071	0.592347	0.00393126	0.605779	0.99999
ENSMUSG00000037025	-0.0158526	0.777962	0.906795	-5.91518	0.00192478	0.0121556	-0.0176575	0.000625559	0.0505978
ENSMUSG00000083750	0.0848064	0.854344	0.938319	0.276274	0.537856	0.757602	0.00527594	0.662798	0.99999
ENSMUSG00000037014	-9.49135	1.88478e-11	7.35439e-10	-9.44249	2.44967e-11	9.57452e-10	0.00348334	0.936887	0.99999
ENSMUSG00000074918	-0.364573	0.42816	0.670886	-0.073308	0.866224	0.952029	0.0207582	0.532674	0.99999
ENSMUSG00000074743	-0.527282	0.285606	0.527106	-0.606221	0.227726	0.455775	-0.00179036	0.889514	0.99999
ENSMUSG00000027435	-0.286759	0.515992	0.742567	-0.44475	0.318737	0.559295	-0.00397433	0.727331	0.99999
ENSMUSG00000036992	0.122401	0.595525	0.801062	0.279131	0.241313	0.471994	0.0409059	0.520435	0.99999
ENSMUSG00000035437	0.434564	0.41027	0.65437	0.497779	0.342271	0.584543	0.00356775	0.899479	0.99999
ENSMUSG00000027439	0.162933	0.737172	0.885016	0.146165	0.765654	0.898529	-0.000789556	0.970074	0.99999
ENSMUSG00000027438	0.749569	0.000875794	0.00589675	0.686246	0.00204499	0.0127788	-0.0165035	0.807952	0.99999
ENSMUSG00000055177	0.210446	0.196505	0.413699	-0.0463148	0.824965	0.932515	-0.00442169	0.131586	0.99999
ENSMUSG00000036924	-3.05543	0.011028	0.0504474	-5.07957	0.00311239	0.0181044	-0.00585002	0.619737	0.99999
ENSMUSG00000027445	NA	NA	NA	-0.212045	0.200833	0.42128	NA	NA	NA
ENSMUSG00000027447	0.7593	0.000340666	0.00259711	0.507461	0.0162121	0.0706092	-0.0895408	0.238852	0.99999
ENSMUSG00000040035	-0.530006	0.0211514	0.08526	-0.297084	0.192768	0.411997	0.0726813	0.316119	0.99999
ENSMUSG00000081470	-0.553725	0.305411	0.550357	-0.0486907	0.92296	0.978505	0.0216859	0.349172	0.99999
ENSMUSG00000026915	0.432214	0.000641759	0.00451569	0.413061	0.00103104	0.00714786	-0.00903501	0.896939	0.99999
ENSMUSG00000081494	0.5498	0.276599	0.516572	0.465863	0.352363	0.59413	-0.00190851	0.888544	0.99999
ENSMUSG00000087029	-9.78964	1.14095e-09	2.9928e-08	-8.99489	1.8138e-08	3.67849e-07	0.0179714	0.456172	0.99999
ENSMUSG00000053164	-5.6104	9.50915e-06	0.000103748	-5.79682	5.62691e-06	6.85936e-05	-0.00123593	0.908554	0.99999
ENSMUSG00000092958	0.313509	0.548134	0.767213	-0.465756	0.378863	0.622703	-0.0328468	0.135815	0.99999
ENSMUSG00000074736	-0.476877	0.275828	0.515657	-0.311605	0.470039	0.70384	0.0131346	0.713414	0.99999
ENSMUSG00000083055	-3.2042	0.0107424	0.0493357	-0.758937	0.14157	0.346994	NA	NA	NA
ENSMUSG00000068134	0.558123	0.178217	0.389614	0.57252	0.1642	0.37759	0.00186949	0.963545	0.99999
ENSMUSG00000035403	1.0308	0.0965724	0.265747	1.37331	0.0462207	0.15803	0.00588542	0.739282	0.99999
ENSMUSG00000060336	-0.0612484	0.899965	0.955384	-0.637433	0.243653	0.475376	-0.0206533	0.29756	0.99999
ENSMUSG00000084320	-0.403842	0.392426	0.638489	-0.483239	0.312518	0.552907	-0.00213209	0.871591	0.99999
ENSMUSG00000063364	-4.76592	2.24911e-11	8.50835e-10	-5.17994	5.13599e-13	2.97755e-11	-0.0187458	0.545121	0.99999
ENSMUSG00000083964	0.00500388	0.99361	0.997842	0.330175	0.45097	0.687321	0.0280749	0.451481	0.99999
ENSMUSG00000068130	-1.12604	0.0514333	0.168915	-0.87315	0.0991984	0.276256	0.00425008	0.76394	0.99999
ENSMUSG00000082740	-0.0634095	0.893149	0.951922	-0.0693884	0.883071	0.959945	-0.000303062	0.98841	0.99999
ENSMUSG00000027331	-0.20767	0.661139	0.842656	-0.206202	0.660416	0.84017	6.33081e-05	0.999165	0.99999
ENSMUSG00000083325	-0.330996	0.41442	0.658603	0.302933	0.460757	0.695934	0.0668524	0.119418	0.99999
ENSMUSG00000033096	1.86462	0.000206136	0.00166918	1.88549	0.000172028	0.00150371	0.0018884	0.962207	0.99999
ENSMUSG00000027332	0.326665	0.38804	0.634715	0.422584	0.265675	0.501339	0.0112761	0.802365	0.99999
ENSMUSG00000040007	0.676545	0.209108	0.430756	0.761053	0.163654	0.376874	0.00408755	0.890934	0.99999
ENSMUSG00000081413	0.0968091	0.848873	0.938319	-0.161478	0.747539	0.889373	-0.0131886	0.602366	0.99999
ENSMUSG00000027452	0.0353441	0.943451	0.975201	0.33075	0.526306	0.748565	0.00962217	0.573551	0.99999
ENSMUSG00000039983	-0.18015	0.513865	0.740698	-0.214767	0.443248	0.680194	-0.00630484	0.909036	0.99999
ENSMUSG00000087406	0.356404	0.483165	0.715823	0.191584	0.70524	0.867206	-0.00478266	0.746857	0.99999
ENSMUSG00000033080	-1.85935	0.0241988	0.0944991	-3.94721	0.00302254	0.0176577	-0.011203	0.396845	0.99999
ENSMUSG00000027324	-3.20167	1.13762e-05	0.00012236	-3.15406	1.49718e-05	0.000164384	0.00178264	0.954593	0.99999
ENSMUSG00000000247	-0.124522	0.55277	0.771104	0.170135	0.408005	0.649994	0.112211	0.155153	0.99999
ENSMUSG00000098383	-9.11896	1.09011e-09	2.88473e-08	-8.68736	5.76869e-09	1.3141e-07	0.0153491	0.612013	0.99999
ENSMUSG00000033068	0.469697	0.322677	0.568988	0.478158	0.318209	0.55868	0.000716907	0.992582	0.99999
ENSMUSG00000085950	-9.82518	4.11498e-11	1.45893e-09	-9.41044	2.40495e-10	7.67135e-09	0.0165111	0.602082	0.99999
ENSMUSG00000084124	0.562362	0.118089	0.303429	0.606222	0.0926809	0.263275	0.00499439	0.903598	0.99999
ENSMUSG00000027326	-9.16478	4.67121e-11	1.63767e-09	-10.0233	7.85635e-13	4.32138e-11	-0.0722737	0.115736	0.99999
ENSMUSG00000033059	0.362715	0.331622	0.579194	0.346004	0.355305	0.597274	-0.00182742	0.963009	0.99999
ENSMUSG00000026749	-0.932947	0.00146053	0.00922865	-0.598835	0.0388208	0.138461	0.0693044	0.264358	0.99999
ENSMUSG00000027323	0.0599733	0.908747	0.959523	-0.066855	0.882545	0.95965	-0.00385178	0.793001	0.99999
ENSMUSG00000032046	-0.135014	0.666971	0.846429	0.33319	0.287268	0.526106	0.0933512	0.135039	0.99999
ENSMUSG00000070730	0.0901497	0.862429	0.938319	0.366902	0.447212	0.684376	0.00770614	0.55732	0.99999
ENSMUSG00000026750	0.333764	0.113023	0.295326	0.289813	0.167797	0.382122	-0.0144077	0.83762	0.99999
ENSMUSG00000082931	-0.0876194	0.778887	0.907246	-0.505563	0.111025	0.297262	-0.0820065	0.174053	0.99999
ENSMUSG00000046814	0.453308	0.328187	0.57534	0.381338	0.407364	0.649524	-0.00172385	0.881672	0.99999
ENSMUSG00000027454	-0.472242	0.334251	0.581939	-0.629665	0.214372	0.438028	-0.00388503	0.78224	0.99999
ENSMUSG00000082341	NA	NA	NA	0.452378	0.22672	0.454467	NA	NA	NA
ENSMUSG00000034278	-0.290889	0.565525	0.779466	-0.328779	0.519158	0.74384	-0.00134118	0.944167	0.99999
ENSMUSG00000081572	0.256188	0.467538	0.703534	0.242215	0.493114	0.721861	-0.00159963	0.970392	0.99999
ENSMUSG00000026751	-0.0271785	0.903371	0.956825	0.0477527	0.86155	0.949477	0.00174752	0.767278	0.99999
ENSMUSG00000068580	0.736286	0.0105379	0.0485486	0.627898	0.0286662	0.109964	-0.021053	0.712215	0.99999
ENSMUSG00000068115	-11.0165	7.58369e-14	4.9546e-12	-9.90718	1.4739e-11	5.98909e-10	0.0525968	0.125312	0.99999
ENSMUSG00000053916	-0.268785	0.576186	0.787258	-0.231132	0.6277	0.820013	0.00126261	0.941031	0.99999
ENSMUSG00000083391	0.283968	0.490442	0.72141	0.405148	0.31717	0.557724	0.0033198	0.741582	0.99999
ENSMUSG00000082809	0.122364	0.572653	0.784525	0.320655	0.125558	0.321188	0.0655432	0.333002	0.99999
ENSMUSG00000027315	-5.97725	9.56612e-05	0.000845852	-5.26132	0.000370149	0.00294864	0.00749149	0.657344	0.99999
ENSMUSG00000034226	0.323199	0.0763412	0.226524	0.437854	0.0166812	0.0720953	0.0461279	0.53179	0.99999
ENSMUSG00000034216	1.12614	0.00253155	0.0146792	0.772012	0.0349653	0.128405	-0.0419074	0.362979	0.99999
ENSMUSG00000063972	1.70109	0.0229746	0.0908949	0.939475	0.0957149	0.269315	-0.00798827	0.543314	0.99999
ENSMUSG00000074912	-8.20935	7.03103e-09	1.51916e-07	-8.15622	8.80737e-09	1.90801e-07	0.00252224	0.951444	0.99999
ENSMUSG00000027314	-0.700272	0.0022797	0.0134168	-0.681175	0.00687577	0.0350424	0.00445936	0.698868	0.99999
ENSMUSG00000082508	0.24304	0.110321	0.290334	0.241992	0.143543	0.349516	NA	NA	NA
ENSMUSG00000027313	0.243154	0.293304	0.536215	0.145403	0.53319	0.753872	-0.0281096	0.669625	0.99999
ENSMUSG00000027455	-0.809207	2.02163e-08	3.97688e-07	-0.577566	6.76052e-05	0.000646304	0.141667	0.104415	0.99999
ENSMUSG00000107468	NA	NA	NA	-0.0166763	0.960233	0.985678	NA	NA	NA
ENSMUSG00000087433	0.462654	0.374498	0.621212	0.244366	0.632184	0.822251	-0.00627743	0.68242	0.99999
ENSMUSG00000046618	-2.14746	0.0102302	0.0473389	-4.52456	9.95672e-06	0.000113982	-0.0522764	0.0196261	0.508846
ENSMUSG00000085755	-0.214704	0.166119	0.373787	-0.217239	0.117343	0.307745	-0.000839695	0.849726	0.99999
ENSMUSG00000032966	0.0394904	0.803722	0.920005	0.138185	0.378942	0.622743	0.0477708	0.52777	0.99999
ENSMUSG00000035295	-5.9528	1.39874e-15	1.39982e-13	-6.25309	6.20821e-17	9.03275e-15	-0.077237	0.262533	0.99999
ENSMUSG00000027456	-7.23342	4.22208e-05	0.000409685	-8.77926	1.61488e-06	2.18732e-05	-0.0147334	0.344885	0.99999
ENSMUSG00000062997	0.475278	0.0189199	0.0776583	0.39551	0.0495953	0.166192	-0.0263842	0.701329	0.99999
ENSMUSG00000034154	0.115299	0.808077	0.921931	0.0311556	0.951201	0.985678	-0.00582322	0.855816	0.99999
ENSMUSG00000026755	0.498604	5.85565e-07	8.40991e-06	0.391589	9.10182e-05	0.000844362	-0.0768781	0.280251	0.99999
ENSMUSG00000048647	-5.66494	1.26329e-06	1.68364e-05	-5.18687	6.92685e-06	8.22614e-05	0.00893758	0.67079	0.99999
ENSMUSG00000027457	1.26362	0.00835459	0.0400488	1.97924	7.61978e-05	0.000721719	0.0490523	0.186944	0.99999
ENSMUSG00000074704	-0.0153749	0.862798	0.938319	-0.217461	0.107556	0.291261	-0.00442363	0.0735287	0.971831
ENSMUSG00000014077	-1.3785	0.00105105	0.00689954	-0.939075	0.021371	0.0876357	0.0427021	0.329458	0.99999
ENSMUSG00000087035	-0.378091	0.376364	0.622711	-0.744287	0.00246196	0.0149334	-0.0118397	0.0223858	0.549778
ENSMUSG00000044364	0.288869	0.416798	0.660761	0.0313396	0.931978	0.982607	-0.0348012	0.46741	0.99999
ENSMUSG00000085438	0.400827	0.155033	0.359132	0.314343	0.270312	0.505961	-0.0181231	0.749332	0.99999
ENSMUSG00000072980	-11.0729	2.34526e-14	1.75004e-12	-9.84602	9.97174e-12	4.20341e-10	0.0700428	0.0653742	0.932919
ENSMUSG00000032869	-1.04548	0.000191892	0.00156651	-0.871935	0.00180156	0.0115063	0.0371106	0.543538	0.99999
ENSMUSG00000027306	0.326085	0.494837	0.725065	0.350428	0.464213	0.698974	0.000820157	0.960618	0.99999
ENSMUSG00000027305	-0.159855	0.732138	0.882408	-0.229301	0.628349	0.820482	-0.00184344	0.88724	0.99999
ENSMUSG00000082029	0.225947	0.0640539	0.199165	0.180616	0.145479	0.352514	-0.0270061	0.7103	0.99999
ENSMUSG00000081416	0.440986	0.174088	0.384251	0.518252	0.113194	0.300819	0.0123289	0.814019	0.99999
ENSMUSG00000026754	0.0221303	0.975169	0.989623	0.0622708	0.905148	0.970244	0.00132528	0.929837	0.99999
ENSMUSG00000035236	-0.505133	0.335792	0.583423	-0.991934	0.0861649	0.249832	-0.0187447	0.4509	0.99999
ENSMUSG00000082315	-0.0149067	0.862797	0.938319	-0.215304	0.148944	0.357796	NA	NA	NA
ENSMUSG00000026753	-0.154709	0.759986	0.897865	0.022214	0.97577	0.990136	0.00798647	0.73696	0.99999
ENSMUSG00000083240	0.0349235	0.890405	0.951108	0.162353	0.445144	0.682592	0.045888	0.528917	0.99999
ENSMUSG00000082536	0.388118	0.00518618	0.0267849	0.369022	0.00891824	0.0435145	-0.0128971	0.859377	0.99999
ENSMUSG00000049252	-6.79899	1.26003e-19	3.34242e-17	-7.65139	3.19347e-24	1.71474e-21	-0.112192	0.0465407	0.809786
ENSMUSG00000081999	0.363162	0.0238623	0.0934501	0.17496	0.27756	0.514807	-0.0945506	0.241945	0.99999
ENSMUSG00000080994	-0.291885	0.502071	0.730209	-0.509638	0.253627	0.48738	-0.00560084	0.624649	0.99999
ENSMUSG00000026866	-7.40236	0.000368849	0.00278305	-6.16744	0.00146096	0.00966206	0.00552664	0.658324	0.99999
ENSMUSG00000036890	-0.375761	0.46376	0.70013	-0.29817	0.558037	0.772627	0.00284711	0.883216	0.99999
ENSMUSG00000026872	-0.689983	0.0402333	0.140272	-0.745979	0.0276699	0.107028	-0.00707902	0.879831	0.99999
ENSMUSG00000052248	0.578759	0.0448407	0.151979	0.182064	0.52655	0.74858	-0.0887568	0.170891	0.99999
ENSMUSG00000086644	-6.59822	6.08805e-05	0.000565811	-8.21183	1.67384e-06	2.25904e-05	-0.0198328	0.26689	0.99999
ENSMUSG00000052155	-0.877128	0.0244991	0.0953961	-0.915968	0.0191945	0.080881	-0.00427524	0.925291	0.99999
ENSMUSG00000026761	-0.175436	0.695307	0.862504	-0.133036	0.764558	0.897943	0.00325103	0.926594	0.99999
ENSMUSG00000081272	0.0588819	0.766069	0.90034	0.537128	0.00632151	0.0328079	0.311993	0.014846	0.432558
ENSMUSG00000084177	1.25643	0.0578905	0.184134	1.85043	0.0198055	0.0826679	0.00895994	0.596719	0.99999
ENSMUSG00000069495	-0.245636	0.628114	0.821846	-0.42904	0.410744	0.652472	-0.00777176	0.735136	0.99999
ENSMUSG00000026764	1.43758	7.4984e-05	0.000677997	1.90437	1.80864e-07	2.926e-06	0.0674331	0.208175	0.99999
ENSMUSG00000082879	0.376952	0.303716	0.548513	0.354892	0.333458	0.57555	-0.000552672	0.955541	0.99999
ENSMUSG00000026765	-0.256262	0.562737	0.777862	0.0048829	0.996399	0.998034	0.0197537	0.559666	0.99999
ENSMUSG00000085357	-0.014835	0.862797	0.938319	-0.215095	0.155242	0.366752	NA	NA	NA
ENSMUSG00000050447	-0.0168378	0.965442	0.984627	0.185058	0.630519	0.821322	0.0231883	0.599868	0.99999
ENSMUSG00000026766	-0.225442	0.385088	0.631733	-0.103431	0.689372	0.857041	0.028543	0.63921	0.99999
ENSMUSG00000083449	-0.077105	0.869939	0.941942	0.307964	0.539496	0.758901	0.0118423	0.435097	0.99999
ENSMUSG00000085429	-0.21467	0.166119	0.373787	-0.213749	0.182081	0.399842	0.000598808	0.959386	0.99999
ENSMUSG00000083270	0.243943	0.602192	0.805891	1.08688	0.0383323	0.137224	0.0508157	0.115763	0.99999
ENSMUSG00000017144	-0.562746	0.0548344	0.1771	-0.213312	0.455277	0.690989	0.07297	0.240576	0.99999
ENSMUSG00000083472	-5.01062	0.000658586	0.00461346	-4.53951	0.00147377	0.00973515	0.00599625	0.777002	0.99999
ENSMUSG00000085014	-0.20877	0.255903	0.491944	-0.211067	0.221937	0.447845	NA	NA	NA
ENSMUSG00000087701	0.559783	1.79393e-05	0.000186747	0.316859	0.0150061	0.0663577	-0.162356	0.0643152	0.926296
ENSMUSG00000036249	0.148265	0.676679	0.852753	0.242182	0.494622	0.723163	0.013518	0.789996	0.99999
ENSMUSG00000026946	0.507582	0.317631	0.563383	0.612031	0.234047	0.463531	0.00278839	0.848535	0.99999
ENSMUSG00000053475	-0.0139962	0.964461	0.984336	-0.144991	0.720565	0.875879	-0.00334286	0.753995	0.99999
ENSMUSG00000036202	-0.0716578	0.874214	0.944121	-0.127763	0.784678	0.909006	-0.00157679	0.908485	0.99999
ENSMUSG00000026950	-0.387147	0.4053	0.649974	-0.473354	0.314961	0.555313	-0.0021432	0.86239	0.99999
ENSMUSG00000086447	-8.40919	2.329e-09	5.74216e-08	-7.8737	1.98568e-08	3.97347e-07	0.0307513	0.420954	0.99999
ENSMUSG00000036093	0.264059	0.19344	0.409661	0.482236	0.0187836	0.0795506	0.0773161	0.293512	0.99999
ENSMUSG00000085315	0.262859	0.615273	0.813943	0.0763221	0.88577	0.960847	-0.00668142	0.719843	0.99999
ENSMUSG00000025201	0.401887	0.205998	0.426891	0.306651	0.335363	0.577512	-0.0156692	0.765054	0.99999
ENSMUSG00000055371	0.253766	0.624738	0.81957	0.343356	0.512497	0.738378	0.00291323	0.868275	0.99999
ENSMUSG00000036053	-0.125046	0.786056	0.910873	-0.254648	0.586493	0.793131	-0.00813798	0.785157	0.99999
ENSMUSG00000061136	-0.491506	0.254268	0.490368	-0.519824	0.230989	0.459939	-0.00189774	0.953771	0.99999
ENSMUSG00000026960	-0.86968	0.130383	0.322573	-1.01186	0.089097	0.256356	-0.00408328	0.850906	0.99999
ENSMUSG00000080716	0.687156	0.214903	0.438835	0.271737	0.600527	0.802173	-0.0160483	0.475967	0.99999
ENSMUSG00000083287	-0.0379735	0.922214	0.965685	0.666397	0.127376	0.324319	0.0654799	0.104136	0.99999
ENSMUSG00000075334	0.209249	0.0619126	0.193985	0.412294	0.000224871	0.00190937	0.148212	0.0675544	0.945356
ENSMUSG00000060988	-0.059915	0.890265	0.951054	-0.178731	0.699506	0.863829	-0.00301493	0.804053	0.99999
ENSMUSG00000087040	-0.392716	0.0791079	0.231551	-0.399341	0.0586133	0.18918	-0.00086685	0.883128	0.99999
ENSMUSG00000026824	-0.379481	0.440856	0.682352	-0.474358	0.344839	0.586808	-0.0018865	0.861868	0.99999
ENSMUSG00000026826	-0.843783	0.0532314	0.173354	-0.748646	0.0831976	0.243989	0.00769193	0.841155	0.99999
ENSMUSG00000084938	-9.05161	3.0204e-11	1.10834e-09	-6.74002	4.37407e-07	6.55878e-06	1.69274	8.54631e-06	0.00184574
ENSMUSG00000054181	-6.73723	5.43277e-06	6.23311e-05	-7.24922	1.37479e-06	1.88246e-05	-0.0126722	0.616161	0.99999
ENSMUSG00000026827	1.73395	0.00152819	0.00959124	1.55	0.00395524	0.0221416	-0.00928386	0.773958	0.99999
ENSMUSG00000081642	0.315081	0.302329	0.546771	-0.374555	0.217217	0.441998	-0.242716	0.0213267	0.535058
ENSMUSG00000026830	-8.88842	1.75257e-10	5.51234e-09	-9.51253	1.06169e-11	4.42573e-10	-0.0472009	0.268735	0.99999
ENSMUSG00000026832	-0.3779	0.0299337	0.111288	-0.372976	0.0487907	0.164261	0.00197254	0.831366	0.99999
ENSMUSG00000026834	-9.31784	1.0859e-08	2.2555e-07	-9.62035	4.02901e-09	9.51438e-08	-0.00526454	0.787518	0.99999
ENSMUSG00000086995	-0.404273	0.0426672	0.146805	-0.363692	0.170178	0.384786	0.00512424	0.490069	0.99999
ENSMUSG00000026836	-0.183803	0.692057	0.860547	-0.301704	0.526783	0.748678	-0.00315528	0.812723	0.99999
ENSMUSG00000026839	0.0808692	0.759054	0.897486	-0.30277	0.232664	0.461725	-0.110473	0.133368	0.99999
ENSMUSG00000086129	-7.91143	1.88608e-07	2.9789e-06	-6.66422	7.29281e-06	8.61988e-05	0.0314634	0.225579	0.99999
ENSMUSG00000036641	0.268433	0.576606	0.787442	0.221206	0.648549	0.833917	-0.00107053	0.918329	0.99999
ENSMUSG00000026991	-0.0947788	0.792693	0.9146	-0.374673	0.310609	0.550957	-0.0346374	0.452462	0.99999
ENSMUSG00000087455	-0.0148297	0.826122	0.930213	-0.406335	0.0630766	0.199579	NA	NA	NA
ENSMUSG00000080982	0.438035	0.347503	0.595639	2.37286	0.000500226	0.00381892	0.0960353	0.00597772	0.242933
ENSMUSG00000026989	-0.00125187	0.990306	0.996376	-0.119262	0.786352	0.910057	-0.00321331	0.795516	0.99999
ENSMUSG00000081157	0.5318	0.0974258	0.267493	0.172408	0.588758	0.793669	-0.0649605	0.264487	0.99999
ENSMUSG00000035168	-0.250251	0.58062	0.790496	0.0968213	0.840653	0.939068	0.00961164	0.451072	0.99999
ENSMUSG00000026988	-1.53813	0.0320222	0.117427	-1.35354	0.0456476	0.156533	0.00246511	0.884323	0.99999
ENSMUSG00000085975	-0.186154	0.493075	0.723592	-0.216129	0.137317	0.340602	-0.00346642	0.411039	0.99999
ENSMUSG00000082330	0.253558	0.590081	0.797435	0.10007	0.833348	0.936601	-0.0102068	0.745533	0.99999
ENSMUSG00000026977	-0.656094	0.233774	0.464113	-0.751336	0.182918	0.400849	-0.00116924	0.887715	0.99999
ENSMUSG00000060703	0.172837	0.733114	0.883073	0.139122	0.785168	0.909219	-0.00150557	0.945528	0.99999
ENSMUSG00000080198	0.60344	0.0423046	0.145899	0.4113	0.164694	0.378227	-0.0360188	0.524413	0.99999
ENSMUSG00000026980	-0.158435	0.594176	0.800071	-0.173838	0.55453	0.770533	-0.000336143	0.952862	0.99999
ENSMUSG00000086196	-0.387805	4.94444e-12	2.16856e-10	-0.388929	0.0164574	0.0713744	-0.000262638	0.935527	0.99999
ENSMUSG00000054580	-0.0150825	0.862797	0.938319	-0.216328	0.131378	0.331081	-0.00446059	0.0912455	0.99999
ENSMUSG00000064289	-0.398376	0.418521	0.662442	-0.223575	0.639687	0.827428	0.00533768	0.733205	0.99999
ENSMUSG00000026914	0.0205729	0.831707	0.933318	-0.0654777	0.461937	0.697296	-0.0638392	0.342164	0.99999
ENSMUSG00000035033	-0.0510403	0.783575	0.909548	-0.0946648	0.622943	0.817042	-0.0133145	0.827844	0.99999
ENSMUSG00000026904	0.256122	0.624909	0.819697	0.25458	0.627237	0.819836	0.00012622	0.997478	0.99999
ENSMUSG00000027199	0.104819	0.519653	0.745452	0.551504	0.000764889	0.00549531	0.336177	0.00641549	0.255025
ENSMUSG00000005802	0.663907	0.0423306	0.14594	0.489202	0.134594	0.336381	-0.0276668	0.594066	0.99999
ENSMUSG00000040794	0.568154	0.000906424	0.00607141	0.262345	0.126181	0.322343	-0.168638	0.0738327	0.97278
ENSMUSG00000005510	0.0485938	0.876856	0.945202	0.0591375	0.852408	0.944737	0.00203267	0.97517	0.99999
ENSMUSG00000063235	0.0491393	0.833986	0.934377	-0.196293	0.378672	0.622542	-0.0822312	0.275538	0.99999
ENSMUSG00000005506	0.764014	0.0273833	0.103894	0.820589	0.0174662	0.0748494	0.00496435	0.864045	0.99999
ENSMUSG00000082108	0.666075	0.193711	0.410089	0.226132	0.631872	0.822097	-0.0103768	0.410724	0.99999
ENSMUSG00000002104	0.236967	0.571083	0.783618	0.135443	0.752733	0.89116	-0.00249788	0.801557	0.99999
ENSMUSG00000068264	-0.752456	0.173419	0.38335	-0.599013	0.264992	0.500637	0.00624659	0.805231	0.99999
ENSMUSG00000037523	-0.386243	0.366582	0.613906	-0.556537	0.196816	0.416964	-0.00421475	0.69772	0.99999
ENSMUSG00000037514	0.400309	0.308864	0.553857	0.624843	0.117	0.307168	0.0234628	0.582132	0.99999
ENSMUSG00000048911	-1.73653	0.0140825	0.0613239	-2.49561	0.00164836	0.0107222	-0.014593	0.486771	0.99999
ENSMUSG00000082044	0.483655	0.11857	0.304245	-0.19714	0.517853	0.742579	-0.193113	0.0269568	0.613825
ENSMUSG00000027403	-4.11787	0.0052917	0.0272596	-7.07216	0.000128434	0.00115443	-0.0170445	0.191837	0.99999
ENSMUSG00000027404	0.469008	0.012758	0.0567115	0.400496	0.0345483	0.127164	-0.0259385	0.706942	0.99999
ENSMUSG00000027405	-0.67397	0.199382	0.417758	-0.520536	0.311188	0.551549	0.00759053	0.786728	0.99999
ENSMUSG00000027406	-0.327549	0.309875	0.554946	-0.564307	0.0875804	0.252895	-0.0360562	0.488254	0.99999
ENSMUSG00000027593	-0.770219	0.0980123	0.268434	-1.16361	0.0153073	0.0674205	-0.026567	0.440775	0.99999
ENSMUSG00000074656	0.162858	0.286501	0.527813	0.000770518	0.997427	0.998622	-0.0836578	0.28497	0.99999
ENSMUSG00000056380	-8.1647	7.12701e-08	1.24142e-06	-8.52909	2.18522e-08	4.3229e-07	-0.00995999	0.70103	0.99999
ENSMUSG00000082337	0.324328	0.52482	0.749349	0.188072	0.710031	0.869826	-0.00648689	0.795075	0.99999
ENSMUSG00000083411	0.0142367	0.970611	0.987577	-0.32287	0.368843	0.611808	-0.0450249	0.346696	0.99999
ENSMUSG00000033965	-0.124996	0.796882	0.916281	-0.0766546	0.871891	0.954045	0.00214653	0.923418	0.99999
ENSMUSG00000083019	0.326133	0.429524	0.672004	0.324572	0.432269	0.671294	0.00015665	0.999005	0.99999
ENSMUSG00000073131	0.593696	0.0163192	0.0691229	0.911779	0.000249854	0.00209469	0.0899901	0.206014	0.99999
ENSMUSG00000080825	0.386598	0.337302	0.585168	0.601795	0.142858	0.348704	0.0210441	0.608247	0.99999
ENSMUSG00000073130	-0.357698	0.0423493	0.14594	-0.351196	0.0725888	0.220564	0.00215707	0.804199	0.99999
ENSMUSG00002076103	-0.804807	0.136948	0.331848	-1.47356	0.0326571	0.121532	-0.00902806	0.511031	0.99999
ENSMUSG00000033361	-0.0925745	0.838842	0.936878	-0.153425	0.740981	0.886457	-0.00147623	0.898777	0.99999
ENSMUSG00000046449	0.0554149	0.892497	0.951612	-0.628581	0.122194	0.315544	-0.077916	0.0926893	0.99999
ENSMUSG00000031333	1.77499	0.0212067	0.0854206	2.32988	0.00676558	0.0346373	0.00739256	0.685677	0.99999
ENSMUSG00000083327	0.603687	0.00451824	0.0238521	0.604151	0.00450905	0.0247056	0.000685156	0.995641	0.99999
ENSMUSG00000082996	0.01118	0.983866	0.993797	-0.361797	0.474903	0.707639	-0.0188019	0.451732	0.99999
ENSMUSG00000073016	0.217157	0.500188	0.728782	0.202728	0.534955	0.755389	-0.000330583	0.957121	0.99999
ENSMUSG00000031340	-0.511228	0.22086	0.446239	-0.483544	0.245935	0.47848	0.000841626	0.94987	0.99999
ENSMUSG00000079297	0.219164	0.576413	0.787303	0.643311	0.109861	0.295057	0.0456282	0.294217	0.99999
ENSMUSG00000033906	-0.67086	0.204911	0.425375	-0.964256	0.0957122	0.269315	-0.00581931	0.688756	0.99999
ENSMUSG00000031224	0.0880769	0.870821	0.94236	0.00948942	0.996486	0.998034	-0.00230816	0.874291	0.99999
ENSMUSG00000081703	1.20247	0.0209692	0.0846032	-0.175989	0.691851	0.858845	-0.111004	0.00646702	0.256586
ENSMUSG00000031343	-0.356154	0.4719	0.70631	-0.628499	0.223907	0.450355	-0.0136311	0.618922	0.99999
ENSMUSG00000031344	-9.16611	5.41896e-08	9.69206e-07	-9.1835	5.24034e-08	9.53589e-07	0.000125736	0.988655	0.99999
ENSMUSG00000087174	-0.497278	0.34564	0.593601	-0.438853	0.395919	0.638818	0.00258066	0.925025	0.99999
ENSMUSG00000082799	1.46849	0.0228721	0.0906364	2.65882	0.0010346	0.00716375	0.025384	0.227892	0.99999
ENSMUSG00000031347	-0.062903	0.778066	0.906818	-0.220953	0.335089	0.577173	-0.0464494	0.49476	0.99999
ENSMUSG00000031290	-1.16447	0.0663542	0.204325	-1.55116	0.0311935	0.117324	-0.00631224	0.74955	0.99999
ENSMUSG00000031226	-0.380503	0.456538	0.694075	-0.395715	0.440065	0.677489	-6.0334e-05	0.978028	0.99999
ENSMUSG00000031349	-0.528645	0.0164443	0.0695725	-0.573461	0.00995576	0.0475985	-0.0118352	0.856963	0.99999
ENSMUSG00000031227	0.195312	0.319565	0.565766	-0.238013	0.223539	0.449888	-0.254672	0.0268712	0.612541
ENSMUSG00000082245	-0.00680058	0.986211	0.994841	-0.499525	0.287893	0.526695	-0.034996	0.290698	0.99999
ENSMUSG00000085791	0.639267	0.169007	0.377579	0.197539	0.640196	0.827463	-0.0312144	0.364364	0.99999
ENSMUSG00000087620	-0.721428	0.182024	0.39475	-0.750261	0.168935	0.383544	-0.000410896	0.966977	0.99999
ENSMUSG00000082464	0.527462	0.199117	0.417322	0.895673	0.0399255	0.141506	0.0327234	0.408735	0.99999
ENSMUSG00000063442	1.34087	0.00935912	0.0438799	0.304137	0.50303	0.729602	-0.0687944	0.0532949	0.854881
ENSMUSG00000031230	0.205687	0.613269	0.812612	0.24434	0.541811	0.760448	0.00121567	0.916405	0.99999
ENSMUSG00000031351	-0.419809	0.013688	0.0599382	-0.404047	0.0578943	0.187483	0.00481908	0.542072	0.99999
ENSMUSG00000050424	-1.18503	0.0158697	0.0674916	-0.955611	0.0365468	0.132487	0.00429344	0.724464	0.99999
ENSMUSG00000046287	-0.0331413	0.9403	0.973231	-0.0146924	0.96839	0.986857	0.000736296	0.971874	0.99999
ENSMUSG00000079845	0.0929013	0.839263	0.936878	-0.370927	0.419785	0.660043	-0.0117677	0.309862	0.99999
ENSMUSG00000079387	0.246173	0.0871742	0.247366	0.245579	0.11494	0.303436	-0.000462902	0.897601	0.99999
ENSMUSG00000031093	-0.643456	0.230375	0.458646	-0.995601	0.0937061	0.265185	-0.00736034	0.633089	0.99999
ENSMUSG00000057836	-0.13393	0.73907	0.886087	-0.18684	0.641354	0.828207	-0.00126046	0.894303	0.99999
ENSMUSG00000017057	0.214817	0.579445	0.789849	0.35629	0.322603	0.563413	0.0039928	0.663513	0.99999
ENSMUSG00000036699	-0.0389943	0.884269	0.948671	-0.155265	0.578719	0.787313	-0.0306664	0.681892	0.99999
ENSMUSG00000081159	-0.382827	0.435804	0.677955	-0.59292	0.240918	0.471548	-0.0116709	0.682373	0.99999
ENSMUSG00000067771	-3.5291	0.00871476	0.0414502	-1.40764	0.0341137	0.125872	0.00790358	0.569031	0.99999
ENSMUSG00000071745	-0.428175	0.0846498	0.242484	-0.339009	0.32054	0.561113	NA	NA	NA
ENSMUSG00000016239	0.198591	0.62573	0.820432	0.289263	0.465026	0.699431	0.00248794	0.807688	0.99999
ENSMUSG00000006373	-0.114235	0.514992	0.741763	0.0517146	0.773452	0.902841	0.080916	0.347666	0.99999
ENSMUSG00000031229	-0.834865	4.13134e-06	4.88243e-05	-1.23553	1.3489e-11	5.54104e-10	-0.236668	0.0303461	0.655381
ENSMUSG00000048592	0.0970925	0.812665	0.924687	0.293404	0.476835	0.708919	0.0192162	0.63062	0.99999
ENSMUSG00000087360	-8.81405	6.24275e-07	8.91353e-06	-8.29493	2.29127e-06	3.00423e-05	0.00680482	0.723666	0.99999
ENSMUSG00000059708	-0.118399	0.796415	0.916281	0.0275491	0.964737	0.985678	0.00468026	0.762482	0.99999
ENSMUSG00000081281	0.275019	0.321664	0.568021	0.497302	0.0764702	0.229451	0.0478919	0.428153	0.99999
ENSMUSG00000016319	0.334206	0.0430286	0.147725	0.186627	0.240106	0.47072	-0.0653226	0.39618	0.99999
ENSMUSG00000084990	0.565414	0.271894	0.510384	0.513739	0.313333	0.553655	-0.00116562	0.928271	0.99999
ENSMUSG00000073125	0.202997	0.625546	0.820239	0.222396	0.590543	0.794172	0.00049538	0.959993	0.99999
ENSMUSG00000041353	0.0895563	0.787396	0.911352	0.264368	0.417697	0.65915	0.0281593	0.588576	0.99999
ENSMUSG00000081187	-1.07574	0.0877238	0.248483	-0.457967	0.391457	0.634206	NA	NA	NA
ENSMUSG00000084265	0.593057	0.0649833	0.201229	0.0439463	0.892107	0.963961	-0.107773	0.0871349	0.99999
ENSMUSG00000031232	0.353779	0.496521	0.726465	0.430594	0.411408	0.65315	0.0024429	0.887427	0.99999
ENSMUSG00000067768	-0.165468	0.782958	0.909458	-0.269786	0.107306	0.290827	-0.00509285	0.181445	0.99999
ENSMUSG00000031231	0.825826	6.70714e-12	2.83438e-10	0.204555	0.0900835	0.258173	-0.589868	2.35751e-07	9.89329e-05
ENSMUSG00000078317	0.531281	0.261026	0.497922	0.342777	0.455678	0.691132	-0.0130021	0.705541	0.99999
ENSMUSG00000016308	0.390119	0.037755	0.133213	0.296086	0.113556	0.301285	-0.035253	0.621167	0.99999
ENSMUSG00000025269	-0.060768	0.897935	0.954004	-0.171932	0.728827	0.880627	-0.0042861	0.827021	0.99999
ENSMUSG00000044149	0.805925	0.166233	0.373907	0.497481	0.361971	0.604903	-0.00995146	0.636423	0.99999
ENSMUSG00000082629	-0.466701	0.0231398	0.0914011	-0.416992	0.12481	0.319853	0.00604593	0.432866	0.99999
ENSMUSG00000025270	0.237856	0.619377	0.816235	0.32171	0.499134	0.726505	0.00250013	0.85775	0.99999
ENSMUSG00000033792	-0.329779	0.50972	0.736869	-0.292302	0.556038	0.771773	0.0012972	0.943965	0.99999
ENSMUSG00000033777	-0.421794	0.0659649	0.203553	-0.38069	0.176457	0.392703	0.00417448	0.60991	0.99999
ENSMUSG00000031365	0.401954	0.432805	0.67515	0.25223	0.617024	0.812705	-0.00751231	0.776285	0.99999
ENSMUSG00000081081	0.167303	0.724683	0.878963	0.352651	0.449941	0.686436	0.00525126	0.676948	0.99999
ENSMUSG00000031374	-9.45371	5.50154e-05	0.000519192	-1.38033	0.000117903	0.00106743	0.00275971	0.833679	0.99999
ENSMUSG00000062070	0.365084	0.25266	0.488345	0.218311	0.489361	0.719197	-0.0235852	0.650896	0.99999
ENSMUSG00000047242	-1.40421	0.00671837	0.03333	-0.954822	0.0524056	0.173598	0.0264821	0.440821	0.99999
ENSMUSG00000050379	-0.788452	2.03229e-10	6.31099e-09	-0.844467	1.11289e-11	4.63062e-10	-0.0303618	0.657121	0.99999
ENSMUSG00000031371	0.103314	0.815491	0.925765	-0.00384704	0.987669	0.994662	-0.0082016	0.803507	0.99999
ENSMUSG00000079641	0.473077	0.0014415	0.00912783	-0.223244	0.135095	0.337021	-0.640421	2.84911e-06	0.000765205
ENSMUSG00000081289	0.652327	0.23541	0.466141	0.674855	0.222485	0.44863	0.000706785	0.968547	0.99999
ENSMUSG00000036572	0.433098	0.352373	0.60041	0.383467	0.412957	0.654509	-0.00336482	0.911572	0.99999
ENSMUSG00000016409	1.19316	0.0104673	0.0482941	0.928799	0.0406558	0.143395	-0.0188795	0.608376	0.99999
ENSMUSG00000036551	-0.218636	0.0795882	0.23251	-0.0181886	0.964793	0.985678	0.00504881	0.0719882	0.967741
ENSMUSG00000016427	0.602957	0.00254542	0.0147287	0.122645	0.518614	0.74325	-0.296034	0.0176728	0.47526
ENSMUSG00000036537	0.238287	0.624581	0.81957	0.199612	0.680552	0.85147	-0.00180428	0.938181	0.99999
ENSMUSG00000031375	0.115581	0.827715	0.930925	-0.0689964	0.884852	0.960632	-0.00772348	0.716965	0.99999
ENSMUSG00000073010	-0.217463	0.108471	0.287331	-0.0177081	0.964792	0.985678	0.00501399	0.0986984	0.99999
ENSMUSG00000083595	0.0501215	0.920329	0.964945	0.270784	0.578996	0.787451	0.00666063	0.643084	0.99999
ENSMUSG00000082939	-0.17384	0.699165	0.864401	0.183395	0.687806	0.855707	0.010037	0.429313	0.99999
ENSMUSG00000047686	-0.365847	0.586639	0.794763	-5.64798	0.000892267	0.00630796	-0.0287131	0.00438524	0.194632
ENSMUSG00000049929	-0.131579	0.778836	0.907234	-0.156797	0.739131	0.885623	-0.000624121	0.958159	0.99999
ENSMUSG00000054293	-5.63939	0.00136716	0.00871395	-5.19457	0.00227327	0.0139274	0.00276133	0.8626	0.99999
ENSMUSG00000025272	-0.177261	0.552079	0.770681	-0.442763	0.141155	0.346239	-0.0594898	0.38016	0.99999
ENSMUSG00000031376	0.396042	0.42254	0.666137	0.229922	0.640174	0.827463	-0.00453972	0.738027	0.99999
ENSMUSG00000031383	-0.522253	0.0454505	0.153691	-0.530796	0.0370502	0.133775	-0.000620209	0.924279	0.99999
ENSMUSG00000073008	-0.465457	0.128391	0.3201	-0.551718	0.015655	0.068658	-0.00700225	0.330448	0.99999
ENSMUSG00000082961	NA	NA	NA	0.0374711	0.917867	0.97621	NA	NA	NA
ENSMUSG00000080758	0.0913779	0.855372	0.938319	0.413873	0.407181	0.64939	0.00975904	0.511197	0.99999
ENSMUSG00000031239	0.907426	0.00295653	0.0167466	0.588624	0.0509089	0.169561	-0.0627329	0.308369	0.99999
ENSMUSG00000031242	0.869416	0.0307251	0.113674	0.803759	0.0445293	0.153645	-0.005508	0.88	0.99999
ENSMUSG00000082354	NA	NA	NA	0.236486	0.189937	0.408581	NA	NA	NA
ENSMUSG00000025268	0.527357	0.0677074	0.207389	0.800976	0.0059829	0.0313418	0.0556017	0.356413	0.99999
ENSMUSG00000002012	-0.0780545	0.866766	0.940356	-0.155746	0.741868	0.886733	-0.00455878	0.871597	0.99999
ENSMUSG00000080942	-0.0732656	0.82006	0.927624	-0.0981437	0.757635	0.893717	-0.000579978	0.934332	0.99999
ENSMUSG00000063663	0.500961	0.357197	0.604675	0.334448	0.529018	0.750365	-0.00537995	0.771033	0.99999
ENSMUSG00000025266	-0.578107	0.254842	0.491161	-0.194705	0.682955	0.852729	0.0210066	0.465236	0.99999
ENSMUSG00000086629	-1.52089	0.000382984	0.00287886	-2.32621	1.6424e-07	2.68012e-06	-0.0822	0.0847169	0.99999
ENSMUSG00000031245	0.102484	0.844614	0.938319	0.127209	0.809223	0.923329	0.00121034	0.963719	0.99999
ENSMUSG00000031246	-0.00834623	0.949006	0.977144	0.120662	0.476093	0.708273	0.0581554	0.437109	0.99999
ENSMUSG00000036502	-4.39921	4.00938e-05	0.000390595	-5.59311	5.81863e-07	8.47398e-06	-0.0167915	0.340924	0.99999
ENSMUSG00000048621	-0.215075	0.158777	0.364082	-0.213112	0.192104	0.411163	0.000941567	0.91455	0.99999
ENSMUSG00000083928	0.234364	0.64661	0.83366	3.75571	0.000652259	0.00479927	0.0737582	0.00176495	0.104511
ENSMUSG00000025265	-0.0511177	0.906686	0.958722	-0.073937	0.868944	0.952994	-0.00061923	0.961888	0.99999
ENSMUSG00000056854	-0.303432	0.548426	0.767351	-0.265455	0.597023	0.799231	0.00142148	0.943143	0.99999
ENSMUSG00000025264	0.494566	0.00759654	0.0370672	0.746173	6.42637e-05	0.000617501	0.109207	0.182779	0.99999
ENSMUSG00000081473	1.04395	0.0468994	0.157358	1.16668	0.030943	0.116596	0.0061794	0.836429	0.99999
ENSMUSG00000086286	-6.66906	6.43134e-06	7.29514e-05	-7.0998	2.07849e-06	2.76199e-05	-0.0106406	0.673765	0.99999
ENSMUSG00000083596	0.566601	0.0129846	0.0574779	0.372135	0.102443	0.282501	-0.0586375	0.397795	0.99999
ENSMUSG00000019558	0.0701651	0.895195	0.952726	0.0310645	0.961578	0.985678	-0.00082317	0.933413	0.99999
ENSMUSG00000084771	-2.38855	0.00482339	0.0252072	-2.67007	0.00242621	0.0147482	-0.00504118	0.805755	0.99999
ENSMUSG00000016534	0.925533	0.0175462	0.0732905	0.909948	0.0196731	0.0822577	-0.00167836	0.967182	0.99999
ENSMUSG00000002015	-0.2784	0.535552	0.757431	-0.299458	0.50563	0.731974	-0.00180735	0.963167	0.99999
ENSMUSG00000025262	-0.0446565	0.919238	0.964261	-0.227883	0.636187	0.825079	-0.00547256	0.709947	0.99999
ENSMUSG00000084166	0.7635	0.0882589	0.24948	0.689118	0.122499	0.315978	-0.00400776	0.881865	0.99999
ENSMUSG00000082423	0.445459	0.394502	0.640164	0.480444	0.36028	0.603016	0.00179535	0.94178	0.99999
ENSMUSG00000031385	-1.04175	0.0020209	0.0121364	-0.651966	0.0909611	0.259797	0.0124602	0.123515	0.99999
ENSMUSG00000025665	-1.36907	0.0148874	0.0640561	-1.1775	0.022637	0.0914892	0.00220355	0.876164	0.99999
ENSMUSG00000002010	0.0940707	0.655892	0.838849	-0.0650391	0.769393	0.900199	-0.0536176	0.45995	0.99999
ENSMUSG00000034551	-10.055	3.71762e-10	1.08989e-08	-9.2264	7.35174e-09	1.63346e-07	0.0206913	0.428652	0.99999
ENSMUSG00000002014	0.687847	0.0052878	0.0272522	0.145337	0.552705	0.769432	-0.249384	0.0281462	0.625488
ENSMUSG00000002006	-0.177353	0.71054	0.870488	0.00301029	0.998637	0.999125	0.0106592	0.711792	0.99999
ENSMUSG00000083392	-0.176992	0.501913	0.730209	0.355424	0.185821	0.403838	0.185816	0.0451375	0.802023
ENSMUSG00000085669	-6.46923	6.08119e-05	0.000565412	-5.30452	0.000535952	0.00405371	0.0143528	0.457631	0.99999
ENSMUSG00000082669	0.13036	0.701751	0.865727	0.350095	0.123227	0.31737	NA	NA	NA
ENSMUSG00000025525	0.161381	0.749722	0.891723	0.142024	0.777698	0.905023	-0.000322097	0.97076	0.99999
ENSMUSG00000000355	0.326632	0.109468	0.289022	-0.0207355	0.916069	0.975554	-0.153633	0.0879647	0.99999
ENSMUSG00000048970	0.402691	0.321862	0.568244	0.574789	0.160691	0.372599	0.0169861	0.679277	0.99999
ENSMUSG00000085611	-0.216161	0.291176	0.53339	-0.0918128	0.652038	0.83582	0.0428122	0.5456	0.99999
ENSMUSG00000080896	0.868804	0.00351741	0.0193414	0.196282	0.501393	0.728149	-0.225532	0.0247072	0.582787
ENSMUSG00000084030	NA	NA	NA	0.440798	0.212548	0.435857	NA	NA	NA
ENSMUSG00000083845	0.124303	0.807886	0.921931	0.250712	0.623419	0.81713	0.00437677	0.801094	0.99999
ENSMUSG00000080996	0.469763	0.167826	0.376392	0.176925	0.64618	0.832148	NA	NA	NA
ENSMUSG00000025529	-0.0478615	0.826429	0.930213	-0.281113	0.203791	0.424808	-0.078941	0.291592	0.99999
ENSMUSG00000034607	-0.0317168	0.936947	0.971581	-0.133359	0.754843	0.89226	-0.00261812	0.8149	0.99999
ENSMUSG00000081831	-0.0146601	0.862797	0.938319	-0.213845	0.173738	0.388688	NA	NA	NA
ENSMUSG00000041229	1.68249	0.00973165	0.0453656	1.57182	0.0139851	0.062665	-0.00291242	0.89889	0.99999
ENSMUSG00000031391	-0.221753	0.532221	0.755167	-0.255589	0.473705	0.706579	0.000227445	0.926738	0.99999
ENSMUSG00000081331	-0.0813419	0.853095	0.938319	-0.288136	0.51747	0.742503	-0.0162782	0.63882	0.99999
ENSMUSG00000083379	-0.36923	0.487144	0.718671	-0.637826	0.254517	0.488375	-0.00964082	0.635146	0.99999
ENSMUSG00000001986	-0.304966	0.541654	0.762116	-0.617389	0.23258	0.46165	-0.0152807	0.559333	0.99999
ENSMUSG00000037475	-0.190288	0.452183	0.690411	0.0102395	0.972156	0.988194	0.0508861	0.43127	0.99999
ENSMUSG00000080798	0.769364	0.0748059	0.223444	1.11405	0.0134576	0.0607723	0.0277701	0.475021	0.99999
ENSMUSG00000025860	0.163073	0.752982	0.893859	-0.184298	0.700708	0.864338	-0.0111264	0.484486	0.99999
ENSMUSG00000082070	0.0522594	0.857177	0.938319	0.364327	0.209806	0.432213	0.0662194	0.27891	0.99999
ENSMUSG00000082260	0.480852	0.198968	0.417176	0.243305	0.513459	0.738961	-0.0282409	0.530935	0.99999
ENSMUSG00000083971	0.650437	0.00562589	0.0286924	1.09577	9.25769e-06	0.000106793	0.155439	0.0743823	0.976202
ENSMUSG00000081034	-0.162585	0.683446	0.855529	-0.241046	0.540088	0.75924	NA	NA	NA
ENSMUSG00000043295	0.039835	0.937572	0.971871	0.0621451	0.902465	0.969069	0.00133454	0.963331	0.99999
ENSMUSG00000034732	-9.11596	1.80169e-07	2.85997e-06	-7.8729	4.35024e-06	5.42325e-05	0.0164971	0.37907	0.99999
ENSMUSG00000083151	0.307173	0.349447	0.597806	0.068821	0.853741	0.945568	NA	NA	NA
ENSMUSG00000082927	0.0916857	0.838301	0.936547	-0.220505	0.622593	0.816939	-0.00881342	0.480829	0.99999
ENSMUSG00000082718	0.251838	0.506202	0.733903	0.496452	0.204032	0.425183	0.0277491	0.528042	0.99999
ENSMUSG00000034755	1.01472	0.0757123	0.225356	1.79501	0.00565892	0.0299016	0.0254298	0.321525	0.99999
ENSMUSG00000083275	-0.838182	0.153454	0.357085	-0.363561	0.492587	0.721566	0.0163528	0.451119	0.99999
ENSMUSG00000083537	-0.24444	0.522277	0.747512	0.308911	0.418103	0.659559	NA	NA	NA
ENSMUSG00000055733	0.360248	0.430441	0.672845	0.106253	0.813888	0.925713	-0.0183238	0.580261	0.99999
ENSMUSG00000079450	0.60093	0.17646	0.38766	0.979392	0.0371373	0.134046	0.0268594	0.462968	0.99999
ENSMUSG00000096362	0.97919	0.00666131	0.0330991	0.639075	0.0719788	0.219212	-0.0432574	0.373261	0.99999
ENSMUSG00000118415	-0.0437065	0.912338	0.961338	-0.119511	0.765989	0.898765	NA	NA	NA
ENSMUSG00000095474	0.590577	0.00300257	0.0169637	0.887237	3.04329e-05	0.000311965	0.113976	0.161512	0.99999
ENSMUSG00000118430	0.147081	0.757686	0.89664	0.529839	0.285847	0.524313	0.023458	0.435108	0.99999
ENSMUSG00000094015	NA	NA	NA	0.187029	0.407927	0.649962	NA	NA	NA
ENSMUSG00000118483	0.830843	0.0434363	0.148453	1.46416	0.000996294	0.00693684	0.0574213	0.181359	0.99999
ENSMUSG00000083294	0.67356	0.168896	0.37745	1.69659	0.00285594	0.016843	0.0524211	0.100006	0.99999
ENSMUSG00000082382	0.0844213	0.87204	0.943267	1.82369	0.00917309	0.044594	0.0551933	0.0137059	0.41711
ENSMUSG00000081739	0.890317	0.130101	0.322229	1.17588	0.0678632	0.210342	0.00517838	0.748665	0.99999
ENSMUSG00000025862	0.0723335	0.889812	0.950959	-0.0454722	0.908472	0.972279	-0.00404312	0.799875	0.99999
ENSMUSG00000081456	0.367154	0.487286	0.71878	0.771787	0.176668	0.392726	0.0129278	0.503481	0.99999
ENSMUSG00000025261	-0.849661	0.000110344	0.000956852	-1.27523	1.08687e-08	2.31482e-07	-0.177349	0.0635483	0.922573
ENSMUSG00000082778	-0.143486	0.770268	0.902987	-0.57497	0.284199	0.522991	NA	NA	NA
ENSMUSG00000016150	0.587122	0.242697	0.475609	0.401653	0.406922	0.649095	-0.00467051	0.734687	0.99999
ENSMUSG00000051323	0.310274	0.320352	0.566476	0.0782178	0.806639	0.922194	-0.0406719	0.453882	0.99999
ENSMUSG00000025260	-0.389882	0.337921	0.585828	-0.409654	0.314638	0.554926	-0.00186792	0.962187	0.99999
ENSMUSG00000050926	-4.37265	9.33552e-05	0.000827775	-4.57697	5.24399e-05	0.000509752	-0.0024815	0.880434	0.99999
ENSMUSG00000025257	-8.57238	0.000101761	0.000893684	-6.92603	0.000783912	0.00561928	0.00722319	0.538469	0.99999
ENSMUSG00000045284	-0.822008	0.133891	0.327179	-0.699127	0.188656	0.407369	0.00305246	0.853722	0.99999
ENSMUSG00000031250	-1.09681	0.00253582	0.0146963	-0.938384	0.0120571	0.055628	0.00626678	0.56628	0.99999
ENSMUSG00000037086	-0.431234	0.0198209	0.0806649	-0.439119	0.0138901	0.0624001	-0.000805242	0.886811	0.99999
ENSMUSG00000063816	0.776363	0.0206986	0.0836798	1.27776	0.000285303	0.00235028	0.0753493	0.169379	0.99999
ENSMUSG00000082204	0.636422	0.114037	0.297	0.411668	0.303522	0.54386	-0.0226472	0.582947	0.99999
ENSMUSG00000084348	0.397944	0.401682	0.646527	0.724631	0.141904	0.347535	0.0204032	0.523797	0.99999
ENSMUSG00000067377	-0.0347655	0.940776	0.97345	-0.165152	0.740274	0.886066	-0.00531901	0.797026	0.99999
ENSMUSG00000041133	1.41592	0.000191552	0.00156432	1.33015	0.000392472	0.00310594	-0.00845001	0.854406	0.99999
ENSMUSG00000083474	0.27401	0.316445	0.562409	0.179669	0.513886	0.739259	-0.0202203	0.731006	0.99999
ENSMUSG00000081306	1.5076	4.64634e-06	5.41262e-05	0.091288	0.766482	0.898874	-1.31057	1.72974e-05	0.00335522
ENSMUSG00000031253	-8.83524	1.28107e-06	1.70425e-05	-4.56544	0.00264526	0.0158364	0.0316558	0.0170335	0.465233
ENSMUSG00000041115	-0.521506	0.116458	0.300909	-0.297512	0.368185	0.611077	0.0335808	0.503048	0.99999
ENSMUSG00000031388	0.337185	0.1387	0.334365	0.142416	0.538035	0.757602	-0.0613813	0.387417	0.99999
ENSMUSG00000031099	-1.11266	0.0373135	0.132079	-1.43483	0.0102877	0.0488749	-0.0142682	0.628077	0.99999
ENSMUSG00000068014	0.183013	0.601324	0.805177	-0.244346	0.489345	0.719197	-0.0595424	0.223956	0.99999
ENSMUSG00000031255	-0.404129	0.00472738	0.0247816	-0.405293	0.00561303	0.0297148	0.000949574	0.952587	0.99999
ENSMUSG00000001173	-0.712616	0.201245	0.420461	-0.609275	0.263597	0.49925	0.00358456	0.872831	0.99999
ENSMUSG00000031387	0.823074	0.124696	0.313683	0.830906	0.121861	0.315054	0.000113486	0.990273	0.99999
ENSMUSG00000037010	-9.68836	3.67325e-08	6.81904e-07	-7.54481	9.22268e-06	0.000106498	0.0266291	0.130479	0.99999
ENSMUSG00000025332	0.83464	0.141529	0.338996	0.847981	0.13754	0.340914	0.000552576	0.987951	0.99999
ENSMUSG00000031256	0.412269	0.395276	0.640759	0.403646	0.404778	0.647151	-3.75185e-05	0.986497	0.99999
ENSMUSG00000087403	-0.484067	0.334949	0.582695	-0.473328	0.344562	0.586591	0.000485342	0.98487	0.99999
ENSMUSG00000037005	-0.196233	0.6084	0.809471	-0.262345	0.490298	0.719577	-0.00163986	0.858107	0.99999
ENSMUSG00000041096	0.444695	0.384273	0.630906	0.426705	0.404077	0.646443	-0.000750933	0.971681	0.99999
ENSMUSG00000056679	0.503133	0.061711	0.193436	0.310648	0.25095	0.484333	-0.0442903	0.472332	0.99999
ENSMUSG00000031101	-8.2768	1.69145e-07	2.70447e-06	-7.57525	1.35018e-06	1.85214e-05	0.0150248	0.530993	0.99999
ENSMUSG00000031386	0.303555	0.157852	0.363168	0.257361	0.232519	0.461641	-0.0145178	0.827695	0.99999
ENSMUSG00000080829	-0.247899	0.531062	0.754154	0.332567	0.388242	0.631036	0.0116653	0.141847	0.99999
ENSMUSG00000084885	-0.0206655	0.954271	0.979678	-0.10524	0.813655	0.925657	-0.00235044	0.85842	0.99999
ENSMUSG00000087235	0.721259	0.177429	0.388572	0.84509	0.123236	0.31737	0.00539474	0.840007	0.99999
ENSMUSG00000087569	0.485555	0.273295	0.512576	0.474824	0.285485	0.523905	-0.000631894	0.983198	0.99999
ENSMUSG00000036985	-1.16614	4.45703e-05	0.000429455	-0.750438	0.00791638	0.0393065	0.0967999	0.153637	0.99999
ENSMUSG00000031258	-9.24251	1.31881e-05	0.000141158	-7.00207	0.000402479	0.00317368	0.0119437	0.324921	0.99999
ENSMUSG00000045180	0.914163	0.00529559	0.0272732	0.959266	0.00372664	0.0211039	0.0062893	0.910426	0.99999
ENSMUSG00000083440	0.235225	0.166721	0.374638	0.234617	0.0934724	0.264756	0.00276688	0.768064	0.99999
ENSMUSG00000095597	0.659594	3.41634e-06	4.12151e-05	0.354521	0.0124173	0.0568831	-0.208459	0.0324565	0.674535
ENSMUSG00002076348	0.145692	0.748295	0.891082	-1.89994	0.000452427	0.00349902	-1.98043	0.00011257	0.0142923
ENSMUSG00000063785	-0.245353	0.59767	0.80242	-0.16269	0.72085	0.875991	0.00260939	0.864673	0.99999
ENSMUSG00000047238	-0.619069	0.104597	0.28057	-0.954657	0.0147529	0.0655065	-0.0360547	0.414119	0.99999
ENSMUSG00000085982	-8.39266	1.56183e-05	0.000164766	-8.60863	1.0429e-05	0.000118846	-0.00126916	0.90855	0.99999
ENSMUSG00000071665	-8.48496	7.32255e-09	1.57288e-07	-7.97885	4.77198e-08	8.77198e-07	0.0196449	0.536978	0.99999
ENSMUSG00000041658	0.155529	0.72604	0.879869	-0.0127695	0.959299	0.985678	-0.016249	0.688087	0.99999
ENSMUSG00000041649	0.118986	0.812676	0.924687	0.397696	0.440422	0.677902	0.0141021	0.592839	0.99999
ENSMUSG00000050148	0.0350949	0.799723	0.917998	-0.620867	1.07143e-05	0.000121667	-0.61184	3.09523e-06	0.000810526
ENSMUSG00000083488	1.32297	0.0216931	0.0868338	0.543034	0.280484	0.518524	-0.0332496	0.226222	0.99999
ENSMUSG00000041633	-8.25159	2.52789e-07	3.88392e-06	-10.1552	4.92863e-10	1.42683e-08	-0.0367734	0.0871288	0.99999
ENSMUSG00000109128	-0.395041	0.0646297	0.200529	-0.365198	0.159243	0.370617	0.00371256	0.644232	0.99999
ENSMUSG00000086316	0.274576	0.0963352	0.265292	-0.201818	0.216994	0.441785	-0.369009	0.00374996	0.176932
ENSMUSG00000082906	0.0829552	0.833259	0.934107	-0.0375966	0.916199	0.975595	-0.00296907	0.751411	0.99999
ENSMUSG00000036959	-0.076579	0.867876	0.940912	-0.0564334	0.904074	0.969827	0.000864733	0.963449	0.99999
ENSMUSG00000033578	-0.0760864	0.699209	0.864401	-0.320917	0.116379	0.306051	-0.0858087	0.235963	0.99999
ENSMUSG00000031103	-10.0454	4.88453e-07	7.10792e-06	-1.63808	0.0285299	0.109609	4.13086	0.000614333	0.0500765
ENSMUSG00000082197	-0.222651	0.622724	0.818392	-0.225363	0.616759	0.812543	-2.76624e-05	0.991654	0.99999
ENSMUSG00000083554	0.0589611	0.851709	0.938319	0.18726	0.449238	0.685938	NA	NA	NA
ENSMUSG00000045694	0.565553	0.0577903	0.183842	0.174245	0.556438	0.771996	-0.0801325	0.190945	0.99999
ENSMUSG00000083823	-3.28835	0.00830839	0.0398893	-3.10822	0.010127	0.0482129	NA	NA	NA
ENSMUSG00000031104	-0.303404	0.228228	0.455938	-0.2332	0.352948	0.594801	0.015567	0.782885	0.99999
ENSMUSG00000025283	0.253851	0.0530806	0.173009	0.242105	0.0654126	0.204887	-0.00661893	0.93009	0.99999
ENSMUSG00000031262	-10.5456	6.11629e-13	3.40917e-11	-9.51619	6.85105e-11	2.43315e-09	0.0499397	0.151729	0.99999
ENSMUSG00000025287	-0.0599996	0.852678	0.938319	-0.0854236	0.786575	0.910057	-0.00448914	0.932122	0.99999
ENSMUSG00000025289	-0.284737	0.342483	0.59067	-0.584491	0.0538289	0.177141	-0.0564779	0.326524	0.99999
ENSMUSG00000083362	0.0621062	0.877051	0.945338	0.484254	0.225182	0.452128	0.0466135	0.283718	0.99999
ENSMUSG00000041552	-0.149406	0.755125	0.8951	-0.193105	0.686749	0.855005	-0.00122708	0.927064	0.99999
ENSMUSG00000055109	-7.69407	2.67842e-06	3.3069e-05	-7.61085	3.42861e-06	4.35863e-05	0.00170917	0.94848	0.99999
ENSMUSG00000083573	1.0161	0.0636129	0.198169	0.625712	0.221727	0.447845	-0.0162159	0.545268	0.99999
ENSMUSG00000085711	-0.326946	0.504777	0.732608	-0.085746	0.856033	0.946826	0.00716754	0.626118	0.99999
ENSMUSG00000057457	-0.436081	0.0217123	0.0868849	-0.43368	0.0256303	0.10077	0.000784136	0.946494	0.99999
ENSMUSG00000083841	0.195572	0.678236	0.853442	0.426312	0.370933	0.614281	0.00635852	0.623534	0.99999
ENSMUSG00000000223	-0.806316	0.12118	0.307979	-0.728851	0.155232	0.366752	0.00207277	0.897716	0.99999
ENSMUSG00000071708	-0.548482	0.156011	0.360639	-0.330524	0.393366	0.636196	0.0236721	0.572029	0.99999
ENSMUSG00000081232	-3.22637	0.0037384	0.0203582	-3.0434	0.00518107	0.027767	0.00255507	0.903605	0.99999
ENSMUSG00000080186	-0.380003	0.140524	0.337433	-0.364379	0.187363	0.405585	NA	NA	NA
ENSMUSG00000097342	-0.453761	0.32274	0.569054	-0.575773	0.218007	0.442609	-0.00287502	0.807158	0.99999
ENSMUSG00000073295	0.182615	0.692819	0.860969	0.120293	0.792691	0.913863	-0.00455146	0.894833	0.99999
ENSMUSG00000082109	1.18314	0.0656181	0.202767	0.675778	0.228332	0.456592	-0.0120533	0.526772	0.99999
ENSMUSG00000073293	0.713123	0.00181638	0.0110902	0.757352	0.000938473	0.00658713	0.0132286	0.847368	0.99999
ENSMUSG00000009596	NA	NA	NA	-0.199122	0.367888	0.610922	NA	NA	NA
ENSMUSG00000070641	-0.124008	0.759215	0.89758	0.396448	0.345399	0.587394	0.0115068	0.21194	0.99999
ENSMUSG00000036916	-0.10928	0.799314	0.917866	-0.0710148	0.865611	0.951858	0.00129572	0.932266	0.99999
ENSMUSG00000048007	0.139918	0.468338	0.703946	0.0729654	0.705419	0.867343	-0.0222948	0.728738	0.99999
ENSMUSG00000046873	-0.336978	0.445765	0.685767	-0.604511	0.178794	0.395677	-0.0205561	0.56004	0.99999
ENSMUSG00000082002	0.279638	0.593317	0.799551	0.71604	0.205569	0.426965	0.0156874	0.442126	0.99999
ENSMUSG00000081505	1.26145	0.0407268	0.141522	0.865117	0.105448	0.287587	-0.00515207	0.674088	0.99999
ENSMUSG00000083166	0.0750319	0.862015	0.938319	0.358159	0.406581	0.648873	0.0249677	0.507748	0.99999
ENSMUSG00000068270	0.357292	0.483677	0.71634	0.130257	0.798835	0.917325	-0.00680448	0.656033	0.99999
ENSMUSG00000041476	-0.218512	0.0881528	0.249308	-0.215169	0.156297	0.367905	0.00208915	0.765465	0.99999
ENSMUSG00000086188	-0.214826	0.163527	0.370301	-0.216613	0.129703	0.32829	-0.000479109	0.898273	0.99999
ENSMUSG00000047485	-7.97183	0.000235083	0.00187734	-7.96609	0.000237876	0.0020062	0.000430352	0.998539	0.99999
ENSMUSG00000079435	0.357529	0.00192354	0.0116444	-0.128847	0.263667	0.49925	-0.436477	2.43445e-05	0.00451322
ENSMUSG00000031105	0.492523	0.217725	0.442386	0.507206	0.210185	0.432649	0.000428205	0.983357	0.99999
ENSMUSG00000031266	-10.6252	6.00056e-12	2.56533e-10	-11.1024	7.40854e-13	4.09503e-11	-0.0141803	0.590391	0.99999
ENSMUSG00000031107	0.105685	0.846327	0.938319	0.175861	0.740734	0.886302	0.00312741	0.890935	0.99999
ENSMUSG00000045427	0.335213	0.203887	0.423929	0.391857	0.135712	0.337924	0.0136557	0.824089	0.99999
ENSMUSG00000085226	1.55631	0.00241834	0.0141045	1.89548	0.00048058	0.00368516	0.018407	0.581126	0.99999
ENSMUSG00000082655	0.661675	0.155371	0.35963	0.423169	0.353088	0.594941	-0.0164687	0.624928	0.99999
ENSMUSG00000087024	0.300543	0.441285	0.682527	0.136019	0.741521	0.886692	-0.00376339	0.659828	0.99999
ENSMUSG00000049804	1.32612	0.000198177	0.00161125	0.847684	0.0149904	0.0663128	-0.0654558	0.198087	0.99999
ENSMUSG00000025658	-0.504671	0.076575	0.226911	-0.774339	0.00739197	0.0371526	-0.05338	0.363153	0.99999
ENSMUSG00000081797	0.0104595	0.981672	0.992685	-0.0736	0.86042	0.948677	-0.00708048	0.841411	0.99999
ENSMUSG00000082026	0.399674	0.43178	0.674124	0.123138	0.807422	0.922581	-0.014146	0.58778	0.99999
ENSMUSG00000004317	-4.34514	4.40825e-12	1.96869e-10	-4.86622	1.46101e-14	1.20362e-12	-0.0269515	0.415096	0.99999
ENSMUSG00000087252	-0.518892	0.0156237	0.0666643	-0.423117	0.175356	0.391198	0.00799643	0.258623	0.99999
ENSMUSG00000063018	-1.47922	0.0344331	0.123956	-2.16545	0.0120605	0.055628	-0.00578159	0.691543	0.99999
ENSMUSG00000033460	-0.227297	0.605107	0.807751	-0.25502	0.563917	0.776733	-0.00189404	0.952095	0.99999
ENSMUSG00000081972	-0.634823	0.186577	0.400572	-0.433322	0.35234	0.59413	0.00525213	0.695466	0.99999
ENSMUSG00000050394	-0.957769	0.0380325	0.133978	-1.33646	0.00538039	0.0286785	-0.0260671	0.474845	0.99999
ENSMUSG00000039556	-9.25928	1.4228e-09	3.65102e-08	-9.57355	4.53464e-10	1.33158e-08	-0.00879425	0.736233	0.99999
ENSMUSG00000039545	-4.11847	6.06974e-05	0.000564586	-4.65228	9.82698e-06	0.000112611	-0.0101151	0.626823	0.99999
ENSMUSG00000049047	0.575449	0.0236773	0.0929269	0.77921	0.0023676	0.0144347	0.0504684	0.435722	0.99999
ENSMUSG00000031309	0.29218	0.418396	0.66234	0.345671	0.342712	0.584939	0.00775626	0.88842	0.99999
ENSMUSG00000033436	0.325854	0.470303	0.705629	-0.0060642	0.983985	0.993348	-0.0260054	0.458033	0.99999
ENSMUSG00000083236	0.0802171	0.873793	0.943887	-0.0329193	0.945408	0.985678	NA	NA	NA
ENSMUSG00000067194	-0.0331826	0.83151	0.933192	-0.0378477	0.801466	0.918993	-0.00272996	0.969047	0.99999
ENSMUSG00000031393	-0.125534	0.799125	0.917758	-0.266252	0.602295	0.803019	-0.00641871	0.789733	0.99999
ENSMUSG00000084131	0.364522	0.10804	0.286421	0.627052	0.00614887	0.03204	0.0774183	0.255376	0.99999
ENSMUSG00000041020	-0.187875	0.434739	0.676919	-0.401047	0.0965287	0.270895	-0.0590602	0.37788	0.99999
ENSMUSG00000052676	-0.81789	0.145709	0.345624	-1.05088	0.0841814	0.245851	-0.00424951	0.785186	0.99999
ENSMUSG00000089759	-9.76666	3.58067e-10	1.05395e-08	-9.9988	1.47671e-10	4.93375e-09	-0.00600428	0.805473	0.99999
ENSMUSG00000031109	-0.236238	0.505534	0.73332	-0.331622	0.350671	0.592835	-0.0123795	0.788125	0.99999
ENSMUSG00000044150	0.370915	0.445025	0.685519	0.180077	0.712876	0.871559	-0.00545582	0.692316	0.99999
ENSMUSG00000082693	0.444228	0.243244	0.476335	0.282586	0.45722	0.692539	-0.0180323	0.676919	0.99999
ENSMUSG00000083906	-0.140548	0.774396	0.905175	0.254746	0.6167	0.812543	0.0209256	0.426699	0.99999
ENSMUSG00000086948	-3.88566	0.00660635	0.0328928	-0.58034	0.246401	0.478894	NA	NA	NA
ENSMUSG00000031409	0.102048	0.501976	0.730209	0.0916669	0.54643	0.764744	-0.00461648	0.945912	0.99999
ENSMUSG00000094004	-0.141006	0.507399	0.734913	0.18693	0.40312	0.645589	0.00459159	0.136491	0.99999
ENSMUSG00000036198	-4.3144	0.000192546	0.00157069	-3.25061	0.00197783	0.0124245	0.0105158	0.515283	0.99999
ENSMUSG00000082192	0.318226	0.276326	0.516282	0.228472	0.43443	0.672888	-0.0175878	0.759471	0.99999
ENSMUSG00000031143	NA	NA	NA	-1.01752	0.036325	0.131874	NA	NA	NA
ENSMUSG00000031111	-0.739478	0.185602	0.399375	-0.794751	0.161488	0.373637	-0.00131879	0.938639	0.99999
ENSMUSG00000058252	-0.179647	0.77082	0.903057	-0.315871	0.0426494	0.148614	-0.00609962	0.0817072	0.99999
ENSMUSG00000083754	-0.286987	0.11146	0.292178	0.343117	0.0728758	0.2212	0.53669	0.000556789	0.0468441
ENSMUSG00000072969	0.215806	0.680381	0.854452	0.336822	0.521436	0.745446	0.00421682	0.818529	0.99999
ENSMUSG00000043384	0.670162	0.0382346	0.134517	0.209238	0.514997	0.740354	-0.0805607	0.155253	0.99999
ENSMUSG00000085396	-7.21726	8.96787e-05	0.000799375	-6.4855	0.000295649	0.00242366	0.00595173	0.710162	0.99999
ENSMUSG00000072964	0.308936	0.368869	0.615781	0.245287	0.473175	0.706177	-0.00812109	0.856282	0.99999
ENSMUSG00000031112	-0.281787	0.310166	0.555251	-0.27897	0.316521	0.557105	0.000268668	0.989852	0.99999
ENSMUSG00000050029	0.128478	0.811834	0.924111	0.297345	0.575739	0.785153	0.00605454	0.747756	0.99999
ENSMUSG00000036109	-0.218707	0.0828613	0.239194	-0.217063	0.121156	0.313842	0.00149578	0.848231	0.99999
ENSMUSG00000081350	0.205835	0.69421	0.861676	0.589551	0.282724	0.521345	0.0133613	0.493373	0.99999
ENSMUSG00000062184	0.881959	0.0343311	0.123751	0.7494	0.0677343	0.210001	-0.011697	0.772635	0.99999
ENSMUSG00000040990	-0.0825874	0.849091	0.938319	0.00718204	0.984014	0.993348	0.00718198	0.833412	0.99999
ENSMUSG00000031119	-1.4426	0.0379966	0.133873	-1.85712	0.0192225	0.0809658	-0.00404161	0.787755	0.99999
ENSMUSG00000072966	1.27527	7.67296e-05	0.000692927	0.807348	0.0106641	0.0502621	-0.0846198	0.161545	0.99999
ENSMUSG00000048040	0.129068	0.784475	0.910047	0.0518818	0.914771	0.974881	-0.00508216	0.867793	0.99999
ENSMUSG00000001964	-0.962468	0.0192105	0.0786606	-1.18032	0.00473124	0.0257292	-0.0202162	0.628104	0.99999
ENSMUSG00000048355	-0.545936	0.127825	0.319085	-0.442047	0.216563	0.441227	0.0146305	0.774222	0.99999
ENSMUSG00000042750	0.173942	0.227277	0.454657	0.133324	0.393575	0.636357	-0.017034	0.72327	0.99999
ENSMUSG00000055653	-0.059821	0.898731	0.954666	-0.398412	0.436477	0.674501	-0.0107362	0.514698	0.99999
ENSMUSG00000082810	-0.925103	0.0441792	0.150432	0.0718717	0.873512	0.954973	0.0974299	0.027909	0.625345
ENSMUSG00000083621	0.270731	0.0554533	0.178428	-0.0533824	0.704031	0.866287	-0.231542	0.0214832	0.537422
ENSMUSG00000081843	-0.0419208	0.930566	0.969111	0.704996	0.208957	0.431104	0.0332702	0.171392	0.99999
ENSMUSG00000073207	-0.0622195	0.859768	0.938319	0.121155	0.773582	0.902899	0.00476342	0.642385	0.99999
ENSMUSG00000087553	-1.2301	0.00300513	0.0169738	-1.0563	0.00856037	0.0419955	0.00447265	0.702617	0.99999
ENSMUSG00000081684	0.489702	0.0994073	0.271343	0.0122331	0.9705	0.987746	-0.107223	0.107226	0.99999
ENSMUSG00000047844	0.294295	0.0359375	0.128215	0.149423	0.28465	0.52353	-0.0814701	0.304471	0.99999
ENSMUSG00000031299	-0.556691	0.270179	0.508539	-0.279305	0.568041	0.779462	0.0150883	0.594925	0.99999
ENSMUSG00000082500	0.00945593	0.987541	0.995424	0.300863	0.561824	0.775522	0.0122715	0.565207	0.99999
ENSMUSG00000051579	0.325946	0.174088	0.384251	0.331335	0.160348	0.372109	0.00524266	0.963959	0.99999
ENSMUSG00000008682	0.148074	0.233831	0.464141	-0.335744	0.00631991	0.0328079	-0.439895	8.78478e-05	0.0117969
ENSMUSG00000054034	0.187252	0.562191	0.777302	0.0290799	0.931712	0.982465	-0.0235062	0.621358	0.99999
ENSMUSG00000050071	0.133077	0.451324	0.689625	-0.118801	0.497517	0.725394	-0.124326	0.152161	0.99999
ENSMUSG00000079428	0.60964	0.000198729	0.00161454	0.512192	0.00185705	0.0118006	-0.0422506	0.549645	0.99999
ENSMUSG00000042712	0.284035	0.258103	0.494461	0.0797569	0.750666	0.8905	-0.0508443	0.416154	0.99999
ENSMUSG00000031142	-0.455181	0.100166	0.272917	-0.507602	0.0184973	0.0784708	-0.00557112	0.4402	0.99999
ENSMUSG00000025626	0.0554739	0.921295	0.965297	0.0362083	0.954007	0.985678	-0.000382991	0.967202	0.99999
ENSMUSG00000046432	0.219259	0.201279	0.420491	0.0269304	0.872633	0.95456	-0.0883866	0.263727	0.99999
ENSMUSG00000083470	0.66688	0.235291	0.465989	0.625575	0.262323	0.497777	NA	NA	NA
ENSMUSG00000025630	0.21901	0.596167	0.801332	0.289191	0.458493	0.693775	0.00924736	0.8325	0.99999
ENSMUSG00000031144	0.58385	0.00283525	0.0161678	0.948118	1.35951e-06	1.86381e-05	0.180916	0.0644041	0.926296
ENSMUSG00000087365	-5.42519	7.79604e-08	1.34518e-06	-4.83277	1.24526e-06	1.72289e-05	0.0182872	0.491106	0.99999
ENSMUSG00000019088	-10.022	2.78332e-10	8.37164e-09	-9.78725	6.75544e-10	1.89488e-08	0.00612468	0.818795	0.99999
ENSMUSG00000061082	-0.215426	0.147018	0.347654	-0.0171532	0.964791	0.985678	0.00493467	0.134598	0.99999
ENSMUSG00000057439	-9.65369	3.29959e-06	3.9894e-05	-7.38153	0.000169181	0.0014817	0.0135583	0.275064	0.99999
ENSMUSG00000082021	-0.457805	0.0331954	0.120744	-0.417824	0.117377	0.307766	0.00488859	0.548966	0.99999
ENSMUSG00000031145	-0.378152	0.139885	0.336447	-0.0962411	0.768621	0.899717	0.00752009	0.232619	0.99999
ENSMUSG00000031146	0.406057	0.15754	0.362667	0.238512	0.408989	0.650551	-0.0350787	0.556923	0.99999
ENSMUSG00000031147	-0.216937	0.12135	0.308304	-0.213847	0.18343	0.4014	0.0016694	0.821148	0.99999
ENSMUSG00000031148	0.732443	0.167009	0.375044	0.886797	0.102197	0.281994	0.00785376	0.800562	0.99999
ENSMUSG00000044550	0.257985	0.222912	0.448821	0.305585	0.145025	0.351679	0.00901511	0.810878	0.99999
ENSMUSG00000049536	0.408838	0.0910497	0.254847	0.310209	0.20092	0.421357	-0.0262699	0.681774	0.99999
ENSMUSG00000023074	-0.169443	0.711267	0.870821	-0.127304	0.775152	0.903657	0.0014335	0.932646	0.99999
ENSMUSG00000083798	0.673039	0.180279	0.392602	1.23775	0.0239063	0.0953544	0.0280727	0.352532	0.99999
ENSMUSG00000031422	-0.243582	0.229914	0.457991	-0.457401	0.0267884	0.104314	-0.0720197	0.310377	0.99999
ENSMUSG00000080968	0.0726213	0.884579	0.948699	1.18593	0.0289924	0.110914	NA	NA	NA
ENSMUSG00000031425	0.900138	0.127881	0.31915	1.23787	0.0553951	0.18108	0.00832786	0.693822	0.99999
ENSMUSG00000043463	-0.151648	0.759746	0.897773	0.0394997	0.941275	0.985678	0.00938012	0.704313	0.99999
ENSMUSG00000082563	0.450839	0.391053	0.637433	5.08954	0.00126589	0.00853461	0.0277788	0.0106814	0.354948
ENSMUSG00000081295	-0.602461	0.273744	0.512827	0.481168	0.379483	0.622923	0.0364502	0.0510349	0.839564
ENSMUSG00000009995	-4.16334	0.000657922	0.00461174	-4.34548	0.00046475	0.00358082	-0.000132749	0.924136	0.99999
ENSMUSG00000081706	0.182636	0.429222	0.671703	0.222291	0.17112	0.385583	NA	NA	NA
ENSMUSG00000089996	0.820326	0.0339916	0.122667	0.335335	0.372803	0.616318	-0.0588985	0.219301	0.99999
ENSMUSG00000089768	0.809629	0.00108594	0.00710527	0.310885	0.204983	0.426219	-0.192462	0.0457867	0.805361
ENSMUSG00000031125	-0.707312	0.0405378	0.141132	-0.755464	0.023689	0.0947223	-0.00224635	0.808143	0.99999
ENSMUSG00000082253	-0.871708	0.134142	0.327682	-0.253146	0.622464	0.816864	0.0213886	0.310624	0.99999
ENSMUSG00000073176	-4.36234	0.00011912	0.00102528	-4.73502	4.20475e-05	0.000417918	-0.00389368	0.797688	0.99999
ENSMUSG00000097288	-3.79245	0.000637603	0.00449219	-3.33507	0.00166349	0.0107966	0.00472321	0.7823	0.99999
ENSMUSG00000054850	-0.704895	0.0487227	0.162183	-0.654227	0.066319	0.20695	0.0174195	0.893033	0.99999
ENSMUSG00000081620	1.19043	0.00419016	0.0223702	0.494452	0.206152	0.427604	-0.0723191	0.113042	0.99999
ENSMUSG00000044348	-0.345459	0.379471	0.625883	-0.447199	0.254122	0.487907	-0.0025127	0.793637	0.99999
ENSMUSG00000031428	0.173736	0.539926	0.760462	-0.0978716	0.737808	0.884821	-0.054675	0.343251	0.99999
ENSMUSG00000042595	-6.90899	9.06832e-16	9.55297e-14	-7.3304	1.8842e-17	3.14759e-15	-0.020616	0.521856	0.99999
ENSMUSG00000080718	0.728304	0.0709477	0.214683	0.663477	0.0991804	0.27624	-0.0061323	0.881143	0.99999
ENSMUSG00000019087	0.000554089	0.989397	0.996029	-0.186658	0.630523	0.821322	-0.0192095	0.639952	0.99999
ENSMUSG00000082955	-0.307652	0.499645	0.728467	0.0248193	0.958966	0.985678	0.0247059	0.464029	0.99999
ENSMUSG00000059203	-4.31757	4.88768e-06	5.65784e-05	-3.75226	4.53448e-05	0.000447927	0.0111988	0.60715	0.99999
ENSMUSG00000084118	1.03404	0.0966589	0.265884	0.432872	0.40656	0.648873	-0.0130489	0.405962	0.99999
ENSMUSG00000015291	-0.00166871	0.991371	0.996849	-0.0192486	0.968538	0.986938	-0.00371685	0.977162	0.99999
ENSMUSG00000001962	0.47611	0.329645	0.577206	0.589953	0.232195	0.461228	0.00699678	0.825852	0.99999
ENSMUSG00000035967	-5.1082	1.30738e-08	2.66771e-07	-5.33891	3.39167e-09	8.16318e-08	-0.00634066	0.792706	0.99999
ENSMUSG00000064016	-0.214757	0.164196	0.371205	-0.213062	0.191882	0.410921	0.00082134	0.930013	0.99999
ENSMUSG00000061273	-1.48276	0.033852	0.122384	-1.33707	0.0427132	0.148745	0.00178096	0.924061	0.99999
ENSMUSG00000052854	0.211146	0.177994	0.389398	-0.0786732	0.724364	0.87813	-0.00445244	0.0910656	0.99999
ENSMUSG00000031398	0.830931	0.0207857	0.0839395	0.852129	0.01722	0.0740269	0.00370564	0.942921	0.99999
ENSMUSG00000015289	0.867272	6.89515e-05	0.000630966	0.38632	0.0738499	0.223473	-0.255231	0.0284085	0.628437
ENSMUSG00000015290	-0.0608538	0.841713	0.938091	0.176009	0.543535	0.762064	0.0453338	0.419459	0.99999
ENSMUSG00000032806	-11.4515	1.58603e-15	1.55891e-13	-10.7854	5.65746e-14	4.11571e-12	0.0421942	0.279854	0.99999
ENSMUSG00000042515	-9.7521	4.2475e-11	1.50349e-09	-10.0463	1.16824e-11	4.84306e-10	-0.0120898	0.693464	0.99999
ENSMUSG00000031399	-0.0983649	0.824436	0.929374	0.104765	0.83565	0.937327	0.00608489	0.667684	0.99999
ENSMUSG00000042498	-7.25239	0.000273116	0.00214987	-6.69072	0.000572676	0.00429483	0.00334319	0.817323	0.99999
ENSMUSG00000031438	-11.9469	9.63394e-19	1.98234e-16	-10.8521	8.94993e-16	9.75067e-14	0.757918	0.000833586	0.0621451
ENSMUSG00000042473	-8.10864	3.1894e-05	0.000316453	-8.03576	3.65684e-05	0.000368456	0.000834127	0.97135	0.99999
ENSMUSG00000047230	-0.389617	0.0346744	0.124438	-0.351189	0.169146	0.383838	0.00545824	0.437068	0.99999
ENSMUSG00000023092	-0.200345	0.442448	0.683653	-0.0532076	0.837361	0.938182	0.0344176	0.57357	0.99999
ENSMUSG00000067878	-0.421873	0.0166644	0.0703683	-0.411282	0.0439367	0.152019	0.00349991	0.684256	0.99999
ENSMUSG00000031149	-0.0181233	0.896104	0.953209	-0.169161	0.247722	0.480777	-0.0810987	0.30458	0.99999
ENSMUSG00000031298	-10.9096	6.44706e-15	5.35641e-13	-11.9017	2.04054e-17	3.359e-15	-0.101114	0.0492343	0.829108
ENSMUSG00000031130	0.00496377	0.999746	0.999882	0.0414145	0.918352	0.97621	0.00101425	0.918032	0.99999
ENSMUSG00000031150	-0.0949057	0.809804	0.922849	0.0261139	0.95372	0.985678	0.0119898	0.765125	0.99999
ENSMUSG00000082617	0.0775863	0.857219	0.938319	0.679617	0.107165	0.290549	0.0602708	0.152062	0.99999
ENSMUSG00000067873	-0.282318	0.431498	0.673827	-0.223374	0.533224	0.753872	0.0112773	0.870173	0.99999
ENSMUSG00000031434	-5.27393	7.30109e-07	1.02714e-05	-5.97029	3.49042e-08	6.65393e-07	-0.0140912	0.504811	0.99999
ENSMUSG00000031400	0.241758	0.399332	0.644474	0.331827	0.245235	0.477635	0.0180898	0.749191	0.99999
ENSMUSG00000083283	0.0724911	0.857108	0.938319	0.500498	0.213737	0.437365	0.0459986	0.284433	0.99999
ENSMUSG00000031433	1.58532	0.0308986	0.11422	0.941153	0.111054	0.297286	-0.00843658	0.572337	0.99999
ENSMUSG00000079534	-0.899902	0.0145496	0.0629594	-0.912689	0.0127832	0.058183	-0.000285851	0.954237	0.99999
ENSMUSG00000080777	-0.141348	0.771647	0.903737	-0.0668616	0.88921	0.962705	0.00262624	0.880582	0.99999
ENSMUSG00000031133	-1.0561	0.0720428	0.216986	-0.724166	0.169713	0.384274	0.00635207	0.669371	0.99999
ENSMUSG00000079531	-0.887821	0.0606266	0.190879	-4.10178	0.00678557	0.0347003	-0.0100978	0.339609	0.99999
ENSMUSG00000072944	-0.51577	0.140241	0.336902	-0.70707	0.00357257	0.020392	-0.0102475	0.114627	0.99999
ENSMUSG00000042433	-0.0147927	0.862797	0.938319	-0.214968	0.15334	0.364242	NA	NA	NA
ENSMUSG00000086441	0.286851	0.105868	0.282808	0.285379	0.049961	0.16714	0.00326093	0.726311	0.99999
ENSMUSG00000042425	-0.242144	0.5438	0.763871	-0.450436	0.266318	0.502217	-0.0208179	0.611183	0.99999
ENSMUSG00000032750	-0.629387	0.18099	0.393317	-0.630601	0.179558	0.396844	9.75156e-05	0.996127	0.99999
ENSMUSG00000031432	-0.645577	0.0885793	0.249872	-0.709902	0.0621065	0.19741	-0.00712369	0.870647	0.99999
ENSMUSG00000031431	-0.211612	0.299869	0.543615	-0.000925948	0.994551	0.997411	0.0750556	0.30294	0.99999
ENSMUSG00000000134	-0.255363	0.609237	0.809951	-0.329951	0.516502	0.741695	-0.00226858	0.890535	0.99999
ENSMUSG00000031403	-1.53698	0.000609025	0.00431988	-1.58059	0.000444207	0.00344726	-0.0030084	0.931592	0.99999
ENSMUSG00000031134	0.0145657	0.987301	0.995322	0.00453302	0.996529	0.998034	-0.000591469	0.983835	0.99999
ENSMUSG00000031292	-1.10596	4.13999e-08	7.60852e-07	-1.48547	2.34999e-13	1.45997e-11	-0.183757	0.062294	0.91836
ENSMUSG00000036357	-5.28028	0.000759615	0.00519554	-6.84365	5.17677e-05	0.00050387	-0.0157745	0.351219	0.99999
ENSMUSG00000081100	0.262246	0.522181	0.747424	0.144983	0.725497	0.878748	-0.0112238	0.774109	0.99999
ENSMUSG00000081896	0.21707	0.680915	0.854618	5.40817	0.0005163	0.00392304	0.0383091	0.00146021	0.0915864
ENSMUSG00000080710	NA	NA	NA	-4.32307e-05	0.967868	0.98679	NA	NA	NA
ENSMUSG00000067860	0.614227	0.267546	0.505584	0.426848	0.425424	0.664646	-0.00524761	0.755451	0.99999
ENSMUSG00000081373	-0.154562	0.723075	0.877858	0.575373	0.210029	0.432564	0.0157872	0.109721	0.99999
ENSMUSG00000083982	-0.0423431	0.915314	0.962575	0.116921	0.781825	0.907301	0.0148734	0.699992	0.99999
ENSMUSG00000046180	NA	NA	NA	-0.201548	0.341904	0.584227	NA	NA	NA
ENSMUSG00000031402	-0.317676	0.528303	0.752043	-0.337441	0.503677	0.73029	-0.000415408	0.969547	0.99999
ENSMUSG00000083416	-0.198087	0.665704	0.845698	0.537666	0.269762	0.505501	0.0507443	0.120835	0.99999
ENSMUSG00000080254	-0.414665	0.115484	0.299342	-0.393606	0.167944	0.382225	NA	NA	NA
ENSMUSG00000082244	0.589084	0.284107	0.525572	0.550588	0.31232	0.552786	-0.000969085	0.958319	0.99999
ENSMUSG00000031137	-0.132135	0.664431	0.8453	-0.0590855	0.860624	0.94876	0.010788	0.796234	0.99999
ENSMUSG00000046993	0.392324	0.292582	0.535166	0.987899	0.0121013	0.055753	0.0716509	0.137238	0.99999
ENSMUSG00000031273	-1.30175	0.0298784	0.111158	-3.31536	0.00560295	0.0296684	-0.00776319	0.512593	0.99999
ENSMUSG00000000037	-4.7846	0.00160792	0.0100089	-5.1293	0.00112064	0.00767464	-0.000992405	0.908222	0.99999
ENSMUSG00000080983	0.246889	0.0813701	0.236131	0.246498	0.107694	0.291422	-0.000465696	0.897601	0.99999
ENSMUSG00000031196	-5.95554	9.80631e-09	2.06017e-07	-6.32912	1.40551e-09	3.68571e-08	-0.0360512	0.420757	0.99999
ENSMUSG00000083736	0.553141	0.212942	0.436166	0.138177	0.750951	0.890637	-0.0339563	0.353769	0.99999
ENSMUSG00000108981	0.0612712	0.897913	0.954004	0.139793	0.762401	0.896811	0.00237273	0.859739	0.99999
ENSMUSG00000031198	0.317528	0.413643	0.657788	0.0657649	0.863511	0.950549	-0.027601	0.518543	0.99999
ENSMUSG00000043518	-7.627	4.66058e-18	7.83298e-16	-7.23017	1.8901e-16	2.39469e-14	0.0183001	0.56618	0.99999
ENSMUSG00000090110	-0.263544	0.574313	0.785822	-0.532531	0.273648	0.509644	-0.0162423	0.593684	0.99999
ENSMUSG00000059493	0.105295	0.822138	0.928257	0.0152548	0.984295	0.99343	-0.00202551	0.837489	0.99999
ENSMUSG00000082625	0.196811	0.609726	0.810111	0.276356	0.456947	0.692265	0.00222247	0.809566	0.99999
ENSMUSG00000031153	-0.52813	0.13731	0.332241	-0.718225	0.0467324	0.159225	-0.0232418	0.614348	0.99999
ENSMUSG00000031139	-9.70414	2.75288e-11	1.01866e-09	-10.412	1.11387e-12	5.86914e-11	-0.03415	0.320548	0.99999
ENSMUSG00000031200	-7.30397	0.000463933	0.00340253	-7.67074	0.000298353	0.00243873	-0.00120186	0.889994	0.99999
ENSMUSG00000009731	-2.12558	0.0114507	0.0520053	-1.75022	0.022022	0.0895653	0.00427431	0.810965	0.99999
ENSMUSG00000040855	0.991173	0.000383522	0.00288191	1.00757	0.000307966	0.00251094	0.00385925	0.951763	0.99999
ENSMUSG00000059461	0.79503	8.43216e-05	0.000757141	0.258246	0.198404	0.419188	-0.366333	0.0082117	0.303398
ENSMUSG00000086034	0.64211	0.218106	0.44287	0.851985	0.122518	0.315992	0.00453041	0.753478	0.99999
ENSMUSG00000031201	0.00222534	0.999006	0.999505	-0.114158	0.801817	0.919204	-0.00799055	0.800834	0.99999
ENSMUSG00000082208	-0.824485	0.0031713	0.017744	-0.782811	0.00936581	0.0453452	0.00418235	0.694252	0.99999
ENSMUSG00000083093	-0.926609	0.109659	0.289239	-4.39367	0.00331657	0.0191336	NA	NA	NA
ENSMUSG00000048709	0.321743	0.186332	0.400269	0.889008	0.000593907	0.00443209	0.254355	0.0270927	0.614351
ENSMUSG00000031154	-0.125183	0.672344	0.850516	0.297727	0.323046	0.564055	0.0835936	0.158116	0.99999
ENSMUSG00000031274	-9.99927	2.03751e-08	3.99881e-07	-9.7258	4.60743e-08	8.50996e-07	0.00413102	0.842153	0.99999
ENSMUSG00000031155	-0.604941	0.265367	0.502934	-0.487571	0.361293	0.604001	0.00429165	0.840806	0.99999
ENSMUSG00000062949	1.67598	0.00231034	0.0135681	1.45168	0.00692149	0.0352196	-0.010883	0.730487	0.99999
ENSMUSG00000054667	0.553285	0.268102	0.506071	0.674279	0.189182	0.408115	0.00287024	0.836965	0.99999
ENSMUSG00000031197	-0.52285	0.249032	0.483518	-0.406181	0.364999	0.608161	0.00897075	0.805063	0.99999
ENSMUSG00000080775	0.314548	0.409587	0.653669	0.444558	0.248871	0.482003	0.0145865	0.736637	0.99999
ENSMUSG00000083026	0.71553	0.210834	0.433164	0.24229	0.641325	0.828207	NA	NA	NA
ENSMUSG00000031202	-0.00399575	0.98469	0.994173	-0.0238321	0.951597	0.985678	-0.000507295	0.966888	0.99999
ENSMUSG00000031353	0.145013	0.767054	0.900849	0.306757	0.506881	0.732955	0.0128262	0.71324	0.99999
ENSMUSG00000087401	-1.19767	0.0255161	0.0983803	-1.2001	0.0246622	0.097816	-6.00525e-05	0.978768	0.99999
ENSMUSG00000087396	-8.81797	1.94927e-06	2.47932e-05	-8.77535	2.16827e-06	2.86126e-05	0.000905496	0.980022	0.99999
ENSMUSG00000081996	-1.40815	0.0337281	0.122097	-1.56521	0.0226585	0.0915431	-0.00378172	0.861984	0.99999
ENSMUSG00000042282	-0.215894	0.139559	0.335812	-0.0174279	0.964792	0.985678	0.00494525	0.127632	0.99999
ENSMUSG00000082675	0.597118	0.0322028	0.117952	0.576729	0.0400924	0.141989	-0.00400384	0.943909	0.99999
ENSMUSG00000071753	0.516454	0.244666	0.477935	0.46586	0.284506	0.523514	-0.00337055	0.9261	0.99999
ENSMUSG00000042271	-0.0853817	0.850347	0.938319	0.0518337	0.924806	0.979236	0.00429098	0.777116	0.99999
ENSMUSG00000057615	-0.0428191	0.911765	0.961231	-0.107704	0.795348	0.915262	-0.0016995	0.881861	0.99999
ENSMUSG00000050900	-1.17121	0.0196253	0.0800908	-0.323251	0.477218	0.709151	0.056694	0.104139	0.99999
ENSMUSG00000083311	0.409438	0.400835	0.645965	0.746586	0.144073	0.350311	0.0187613	0.531335	0.99999
ENSMUSG00000082467	-0.172152	0.638811	0.828651	-0.25327	0.499205	0.726514	-0.0108408	0.813749	0.99999
ENSMUSG00000090122	1.41796	0.00673452	0.033395	1.66653	0.00184381	0.011733	0.0136321	0.68447	0.99999
ENSMUSG00000031156	-0.307422	0.495627	0.725739	-0.238609	0.593692	0.796582	0.00540669	0.88253	0.99999
ENSMUSG00000038344	-0.101933	0.787477	0.911352	-0.103247	0.783907	0.908624	-0.00151658	0.996288	0.99999
ENSMUSG00000081752	-0.437589	0.107298	0.285353	-0.212949	0.431688	0.670622	0.0510979	0.410397	0.99999
ENSMUSG00000031357	-0.0721001	0.87462	0.944178	0.0161573	0.985216	0.993616	-0.00195585	0.860032	0.99999
ENSMUSG00000092752	-0.135116	0.752026	0.893302	-1.515	0.00156295	0.0102405	-1.03979	0.00307415	0.153577
ENSMUSG00000081917	0.235922	0.651569	0.836492	0.723749	0.200182	0.42128	0.0161615	0.401573	0.99999
ENSMUSG00000046699	0.426576	0.406072	0.650831	0.205306	0.687769	0.855707	-0.00625177	0.667988	0.99999
ENSMUSG00000084459	-2.51472	0.0168221	0.070817	-3.03541	0.0116554	0.0541703	NA	NA	NA
ENSMUSG00000036790	0.946742	0.117733	0.302925	0.604522	0.276842	0.514066	-0.00897925	0.633598	0.99999
ENSMUSG00000031157	-0.0091344	0.974006	0.989283	-0.0672723	0.857853	0.947575	-0.00547677	0.883498	0.99999
ENSMUSG00000081603	0.0587552	0.901939	0.956274	-0.123189	0.786648	0.910057	-0.0120244	0.693102	0.99999
ENSMUSG00000016382	-0.132006	0.727925	0.880299	-0.0365338	0.924267	0.979117	0.0111676	0.800399	0.99999
ENSMUSG00000080795	-1.48781	0.0435508	0.148752	-1.07985	0.0892397	0.25662	0.00707054	0.714636	0.99999
ENSMUSG00000082755	0.58974	0.106969	0.284849	0.40358	0.266488	0.502315	-0.0228758	0.619542	0.99999
ENSMUSG00000031158	0.45591	0.29679	0.540259	0.43264	0.319103	0.559623	-0.00128021	0.962562	0.99999
ENSMUSG00000083912	0.641037	0.18668	0.400637	0.0780578	0.868103	0.952667	NA	NA	NA
ENSMUSG00000039278	0.69762	8.54898e-05	0.000765757	0.505604	0.00421641	0.0233575	-0.0835423	0.286111	0.99999
ENSMUSG00000083482	0.495481	0.344529	0.592663	0.434855	0.402511	0.645127	-0.00151713	0.92166	0.99999
ENSMUSG00000081622	0.286312	0.306457	0.551607	0.749717	0.00969781	0.0466322	0.111169	0.109057	0.99999
ENSMUSG00000025246	-0.00685095	0.985213	0.994336	0.109879	0.810904	0.924078	0.00895814	0.796536	0.99999
ENSMUSG00000081164	-0.0862183	0.823902	0.929263	0.011984	0.977867	0.990854	0.010553	0.800846	0.99999
ENSMUSG00000035725	0.435827	0.0514268	0.168915	0.503729	0.0257012	0.100978	0.0191055	0.774743	0.99999
ENSMUSG00000081781	0.131338	0.799529	0.917934	0.697162	0.212032	0.435061	0.01985	0.307359	0.99999
ENSMUSG00000031278	-0.393521	0.450877	0.689228	-0.421121	0.420749	0.660499	-0.00123814	0.959105	0.99999
ENSMUSG00000071680	-0.0409589	0.933258	0.970093	-0.530971	0.305945	0.546681	-0.0268794	0.325757	0.99999
ENSMUSG00000081750	0.447948	0.314337	0.560113	0.521743	0.244965	0.477316	0.00585184	0.872463	0.99999
ENSMUSG00000081568	0.459101	0.210847	0.433164	0.200229	0.607801	0.806677	NA	NA	NA
ENSMUSG00000048600	0.945552	3.37594e-05	0.00033331	1.86706	3.76107e-15	3.40722e-13	0.785822	0.000138905	0.0170171
ENSMUSG00000047996	-0.311549	0.475419	0.709574	-0.36306	0.406439	0.648738	-0.00128396	0.906887	0.99999
ENSMUSG00000084125	0.269549	0.595737	0.801062	0.564737	0.286173	0.52466	0.0137326	0.580877	0.99999
ENSMUSG00000083258	-0.346813	0.355266	0.602889	-0.278206	0.457059	0.692342	0.00193812	0.855749	0.99999
ENSMUSG00000081049	0.763899	0.00690784	0.0340932	0.245694	0.37871	0.622542	-0.138552	0.0686732	0.950802
ENSMUSG00000073077	-8.0594	9.15847e-08	1.55829e-06	-8.38349	3.25362e-08	6.24473e-07	-0.00917956	0.730993	0.99999
ENSMUSG00000031360	0.379549	0.331436	0.578987	0.756351	0.0595026	0.191073	0.0398804	0.360806	0.99999
ENSMUSG00000080847	-0.0815761	0.84939	0.938319	-0.0576859	0.890467	0.963384	0.000668266	0.959062	0.99999
ENSMUSG00000081221	0.413985	0.0407051	0.141491	0.19742	0.329275	0.570983	-0.0815776	0.285364	0.99999
ENSMUSG00000047045	1.17407	1.82936e-06	2.34715e-05	0.9756	6.86537e-05	0.00065577	-0.0522982	0.431562	0.99999
ENSMUSG00000040808	-0.1696	0.510711	0.737719	-0.122905	0.652681	0.836116	NA	NA	NA
ENSMUSG00000081205	-0.0683339	0.880808	0.947096	0.879528	0.125451	0.321022	0.0217514	0.091799	0.99999
ENSMUSG00000083367	0.347589	0.433067	0.675422	0.835319	0.0739928	0.223774	0.0362297	0.311431	0.99999
ENSMUSG00000084300	0.419777	0.391609	0.638056	0.304799	0.529872	0.751174	-0.00642513	0.823556	0.99999
ENSMUSG00000082598	-0.520016	0.306944	0.552079	0.460056	0.347776	0.589831	0.0240655	0.0524847	0.847632
ENSMUSG00000080778	NA	NA	NA	0.19461	0.304002	0.54435	NA	NA	NA
ENSMUSG00000085584	-0.346902	0.025833	0.0993128	-0.349758	0.0108621	0.0510657	-0.00195728	0.732969	0.99999
ENSMUSG00000031364	-6.19773	0.00144102	0.00912743	-8.05574	0.000162569	0.00142712	-0.00737442	0.489913	0.99999
ENSMUSG00000083089	0.196577	0.37446	0.621212	0.226462	0.133071	0.333871	0.00355828	0.526584	0.99999
ENSMUSG00000025666	-2.36007	0.0016302	0.0101162	-2.47409	0.00110455	0.00758055	-0.00244418	0.910172	0.99999
ENSMUSG00000082319	0.261121	0.126316	0.316682	0.278748	0.104351	0.285736	0.007596	0.917074	0.99999
ENSMUSG00000031367	-0.186526	0.596118	0.801332	0.00332373	0.996906	0.998322	0.0255665	0.593415	0.99999
ENSMUSG00000031161	0.173809	0.739749	0.886561	0.194495	0.711697	0.870772	0.00104918	0.970156	0.99999
ENSMUSG00000083518	0.164703	0.745003	0.88936	-0.0335789	0.942178	0.985678	-0.00641711	0.689379	0.99999
ENSMUSG00000080877	0.42889	0.413418	0.657675	0.268277	0.602956	0.803466	-0.00673705	0.769428	0.99999
ENSMUSG00000031370	-0.0803873	0.796453	0.916281	-0.25661	0.428768	0.66802	-0.0274122	0.593586	0.99999
ENSMUSG00000068243	1.23449	0.0402313	0.140272	0.414352	0.421482	0.66142	-0.0307326	0.212741	0.99999
ENSMUSG00000031373	-0.131821	0.733238	0.883073	-0.45022	0.222901	0.449108	-0.00767668	0.377913	0.99999
ENSMUSG00000031283	-10.618	1.32214e-09	3.42868e-08	-10.4426	2.41115e-09	6.02841e-08	0.00319608	0.889095	0.99999
ENSMUSG00000040749	0.916655	0.0714348	0.215775	0.62992	0.197837	0.418373	-0.0159858	0.607055	0.99999
ENSMUSG00000015401	-0.216015	0.140378	0.337125	-0.214334	0.172365	0.387161	0.00100093	0.910249	0.99999
ENSMUSG00000000838	-0.340228	0.501159	0.729474	-0.527618	0.314049	0.554542	-0.00821724	0.738232	0.99999
ENSMUSG00000039231	-0.200295	0.6472	0.83402	0.15026	0.735907	0.884283	0.0286128	0.426591	0.99999
ENSMUSG00000086404	-6.01175	4.07535e-05	0.000396321	-6.34395	1.95185e-05	0.000207731	-0.007041	0.765981	0.99999
ENSMUSG00000062170	-0.0155119	0.862798	0.938319	-0.217935	0.0974839	0.272948	-0.00446743	0.0661414	0.938115
ENSMUSG00000071748	-0.637441	0.225472	0.452114	-0.639483	0.224634	0.451269	0.000182795	0.998049	0.99999
ENSMUSG00000031189	0.605674	0.24714	0.481402	0.283576	0.575575	0.785153	-0.0160926	0.550316	0.99999
ENSMUSG00000045103	-0.751286	0.141685	0.339171	-0.829591	0.109405	0.294379	-0.00368235	0.895028	0.99999
ENSMUSG00000082926	0.227763	0.12398	0.31252	0.212235	0.159125	0.370416	-0.00920445	0.898899	0.99999
ENSMUSG00000035847	0.224659	0.53275	0.755673	0.200349	0.581385	0.788893	-0.00268831	0.942288	0.99999
ENSMUSG00000035476	0.299918	0.526652	0.75077	0.31729	0.503961	0.730607	0.00054536	0.971929	0.99999
ENSMUSG00000045237	0.318734	0.392879	0.63885	0.171038	0.646058	0.832148	-0.0122195	0.692831	0.99999
ENSMUSG00000084193	-0.0397858	0.932825	0.970003	0.442606	0.389849	0.632554	0.0153109	0.337519	0.99999
ENSMUSG00000031166	-0.151078	0.702654	0.866218	0.154035	0.714412	0.87211	0.0300235	0.454629	0.99999
ENSMUSG00000015405	-0.438671	0.00679163	0.0336101	-0.427338	0.031288	0.11764	0.00488612	0.550418	0.99999
ENSMUSG00000073139	-0.728512	0.166294	0.373907	-0.621843	0.231703	0.460872	0.00561378	0.850807	0.99999
ENSMUSG00000084185	0.311446	0.502054	0.730209	-0.19966	0.659882	0.839775	-0.0372203	0.262911	0.99999
ENSMUSG00000059401	-4.29471	1.01154e-05	0.000109905	-3.34784	0.000272568	0.00226241	0.0156626	0.435578	0.99999
ENSMUSG00002076212	0.246173	0.0871742	0.247366	0.245579	0.11494	0.303436	-0.000462902	0.897601	0.99999
ENSMUSG00000031380	-2.70575	0.00575359	0.0292354	-3.82123	0.000721572	0.00523581	-0.00980999	0.51901	0.99999
ENSMUSG00000031284	0.0480713	0.873982	0.943985	0.0200667	0.948229	0.985678	-0.00505934	0.925376	0.99999
ENSMUSG00000025059	-1.25608	0.0263815	0.101086	-1.31133	0.0237032	0.0947623	-0.000198542	0.966765	0.99999
ENSMUSG00000067276	-0.392392	0.0144775	0.0627339	-0.381519	0.0425011	0.148258	0.00368744	0.655761	0.99999
ENSMUSG00000081212	-0.377487	0.458738	0.695882	-0.325542	0.516356	0.741679	NA	NA	NA
ENSMUSG00000031167	-0.119462	0.600176	0.804556	-0.219944	0.339431	0.58161	-0.0273475	0.666228	0.99999
ENSMUSG00000031382	-8.60729	8.12163e-05	0.000731054	-5.52309	0.0027597	0.0163953	0.0117405	0.268617	0.99999
ENSMUSG00000055188	-2.4893	0.00822082	0.0395192	-2.16957	0.0131426	0.0596003	0.00281913	0.868521	0.99999
ENSMUSG00000025056	-8.66247	8.76395e-07	1.21051e-05	-8.31153	2.11056e-06	2.79984e-05	0.00480654	0.81139	0.99999
ENSMUSG00000039201	0.151264	0.7626	0.899072	-0.0281819	0.937911	0.985454	-0.00508746	0.703966	0.99999
ENSMUSG00000052372	-0.825296	0.0931047	0.258747	-0.788531	0.107263	0.290779	0.00246328	0.946327	0.99999
ENSMUSG00000083779	NA	NA	NA	0.327039	0.319404	0.559951	NA	NA	NA
ENSMUSG00000083421	-0.0422799	0.892411	0.951612	-0.00288345	0.988291	0.994947	0.000999583	0.903943	0.99999
ENSMUSG00000081892	2.47525	0.00996114	0.0462396	5.1536	0.000732556	0.00530016	0.0130252	0.250476	0.99999
ENSMUSG00000081673	0.787355	0.148444	0.34962	-0.018665	0.966965	0.986612	-0.0402542	0.133225	0.99999
ENSMUSG00000031168	0.149442	0.75952	0.897738	0.186278	0.703862	0.866173	0.00122323	0.940989	0.99999
ENSMUSG00000097961	-0.144418	0.758863	0.897386	0.0805252	0.875479	0.955607	0.00714411	0.642773	0.99999
ENSMUSG00000084060	0.686585	0.0958787	0.264348	0.220941	0.583795	0.791141	-0.0465142	0.264498	0.99999
ENSMUSG00000061778	0.276655	0.559812	0.775865	0.127415	0.793993	0.914278	-0.00397777	0.747482	0.99999
ENSMUSG00000031285	0.540163	0.00628938	0.0315357	0.293772	0.125347	0.320873	-0.0938784	0.230398	0.99999
ENSMUSG00000082121	0.568937	0.259249	0.495836	0.661804	0.196376	0.416227	0.00511103	0.858186	0.99999
ENSMUSG00000081897	1.02746	0.0568974	0.181526	0.623007	0.219169	0.444407	-0.0191385	0.503852	0.99999
ENSMUSG00000083508	-0.582551	0.294203	0.537059	-0.412835	0.437338	0.675214	0.00527441	0.786346	0.99999
ENSMUSG00000083200	-0.0456465	0.920863	0.965175	0.135945	0.781055	0.906881	0.00590749	0.704055	0.99999
ENSMUSG00000084289	0.721254	0.000352507	0.00267349	0.445229	0.027368	0.106046	-0.111333	0.172588	0.99999
ENSMUSG00000081235	0.899024	0.121724	0.308934	1.17529	0.069417	0.213865	0.00489432	0.718148	0.99999
ENSMUSG00000073069	0.24304	0.110321	0.290334	0.241992	0.143543	0.349516	NA	NA	NA
ENSMUSG00000047757	-8.75065	4.70883e-09	1.06661e-07	-9.13327	1.15944e-09	3.09074e-08	-0.0126776	0.6557	0.99999
ENSMUSG00000018589	-0.0523389	0.906955	0.95874	0.19461	0.687736	0.855707	0.0158465	0.603837	0.99999
ENSMUSG00000082134	-0.650525	0.20659	0.42761	0.244709	0.560864	0.774846	NA	NA	NA
ENSMUSG00000031337	-4.43187	4.05199e-05	0.000394398	-4.29877	6.11638e-05	0.000589472	0.00230714	0.918072	0.99999
ENSMUSG00000067649	NA	NA	NA	-0.213104	0.187416	0.405585	NA	NA	NA
ENSMUSG00000035277	1.0025	0.00766445	0.0373007	0.602009	0.101892	0.281568	-0.0492857	0.302832	0.99999
ENSMUSG00000006678	-3.35314	1.16241e-10	3.81981e-09	-3.01425	5.61271e-09	1.28505e-07	0.02466	0.529849	0.99999
ENSMUSG00000041718	0.0258556	0.966849	0.985365	-0.142611	0.758029	0.893891	-0.00467961	0.726573	0.99999
ENSMUSG00000015214	0.449198	0.351427	0.599708	0.684294	0.170096	0.384717	0.00571218	0.659778	0.99999
ENSMUSG00000041710	1.15789	0.0532651	0.173405	0.748202	0.17583	0.392099	-0.014434	0.562852	0.99999
ENSMUSG00000035246	0.0186048	0.972545	0.98821	0.231992	0.634939	0.82417	0.0129534	0.65961	0.99999
ENSMUSG00000071679	-9.79424	2.43155e-11	9.12017e-10	-10.001	9.90299e-12	4.1901e-10	-0.0089099	0.776321	0.99999
ENSMUSG00000084303	-0.711642	0.122075	0.309647	-0.141121	0.750069	0.890297	0.0452999	0.215812	0.99999
ENSMUSG00000035232	0.281271	0.592302	0.799185	0.375812	0.474047	0.706776	0.00321326	0.8568	0.99999
ENSMUSG00000031169	0.110479	0.829277	0.931969	0.118457	0.815799	0.926986	0.000318351	0.986165	0.99999
ENSMUSG00000081055	0.200305	0.699232	0.864401	0.0503265	0.924629	0.979198	-0.0059724	0.770549	0.99999
ENSMUSG00000079509	-0.241088	0.613049	0.812466	-0.0110658	0.971408	0.988047	0.00743661	0.63842	0.99999
ENSMUSG00000041688	0.333428	0.45979	0.69647	0.0942328	0.8446	0.940655	-0.00621715	0.587012	0.99999
ENSMUSG00000100104	0.620509	0.0763215	0.226495	0.473562	0.173715	0.388688	-0.0188669	0.683457	0.99999
ENSMUSG00000083375	0.723826	0.0704458	0.213549	0.458652	0.268235	0.504313	NA	NA	NA
ENSMUSG00000083960	0.223127	0.395003	0.640647	0.264598	0.272949	0.50885	NA	NA	NA
ENSMUSG00000081738	0.399192	0.0899433	0.252748	0.545991	0.0214976	0.08794	0.0410684	0.536622	0.99999
ENSMUSG00000035776	0.386586	0.304199	0.549152	0.539846	0.153452	0.364355	0.0179434	0.688961	0.99999
ENSMUSG00000084114	0.153459	0.678759	0.853713	-0.0391906	0.908597	0.972305	-0.00460946	0.595995	0.99999
ENSMUSG00000031171	-0.518173	0.246763	0.481039	-0.49658	0.270626	0.506033	0.00228327	0.954991	0.99999
ENSMUSG00000035150	0.272752	0.261187	0.498071	0.4478	0.0663957	0.207132	0.0381731	0.475891	0.99999
ENSMUSG00000015217	0.00540878	0.899435	0.955094	0.143327	0.20719	0.429029	0.0862083	0.255754	0.99999
ENSMUSG00000043929	0.271643	0.606958	0.808786	0.491923	0.363743	0.607055	0.00748314	0.693441	0.99999
ENSMUSG00000043549	-0.217845	0.105417	0.282176	-0.219464	0.0642251	0.202206	-0.00110822	0.808647	0.99999
ENSMUSG00000031170	-0.48592	0.238143	0.469189	-0.527264	0.197636	0.418192	-0.000947373	0.913328	0.99999
ENSMUSG00000031342	0.728301	0.0307871	0.113846	1.02431	0.00277368	0.0164524	0.043642	0.405309	0.99999
ENSMUSG00000079508	0.4887	0.167452	0.375692	0.163947	0.631664	0.822089	-0.0442153	0.367575	0.99999
ENSMUSG00000040586	-1.56574	0.0303404	0.112478	-1.22683	0.0596858	0.191497	0.00506413	0.777232	0.99999
ENSMUSG00000084904	-0.178878	0.605538	0.807976	-0.22888	0.130174	0.329149	-0.00402688	0.309364	0.99999
ENSMUSG00000079317	-0.101582	0.804394	0.92012	-0.082279	0.84425	0.940655	0.00206702	0.959177	0.99999
ENSMUSG00000082129	-5.88171	0.00183585	0.0111967	-5.42071	0.00281	0.0166416	0.00208817	0.884806	0.99999
ENSMUSG00000079316	0.129227	0.650152	0.835535	0.00287138	0.97976	0.991378	-0.0244635	0.668484	0.99999
ENSMUSG00000079697	-0.828324	0.0448262	0.151979	-0.977486	0.0195551	0.0819866	-0.00380164	0.706829	0.99999
ENSMUSG00000052364	-0.38734	0.295508	0.538727	-0.590531	0.115324	0.304044	-0.0236308	0.596711	0.99999
ENSMUSG00000051224	-1.55524	0.0313058	0.115454	-1.10743	0.0772665	0.231287	0.00663198	0.698388	0.99999
ENSMUSG00000025151	-0.0378946	0.887296	0.949944	-0.0985422	0.763457	0.897258	-0.00490068	0.873486	0.99999
ENSMUSG00000000402	-0.662127	0.103534	0.278757	-0.544695	0.183571	0.4014	0.00343432	0.763965	0.99999
ENSMUSG00000082406	-0.407559	0.0567898	0.181288	-0.411543	0.04545	0.156058	-0.000534544	0.916587	0.99999
ENSMUSG00000080974	-0.22374	0.648763	0.834579	0.210018	0.671433	0.845571	0.0138008	0.377844	0.99999
ENSMUSG00000067147	0.237628	0.259236	0.495836	-0.0805902	0.700361	0.864176	-0.126856	0.128721	0.99999
ENSMUSG00000071723	-0.515155	0.294091	0.536944	-1.00845	0.0541939	0.177772	-0.026285	0.380119	0.99999
ENSMUSG00000073062	0.424051	0.3922	0.638463	0.296598	0.545605	0.763969	-0.00703941	0.801792	0.99999
ENSMUSG00000082360	0.934662	0.101005	0.274444	0.398947	0.440882	0.678034	-0.021082	0.386447	0.99999
ENSMUSG00000047344	-0.109203	0.780202	0.907926	-0.211332	0.59369	0.796582	-0.00254888	0.79908	0.99999
ENSMUSG00000081418	0.427953	0.158951	0.364082	0.899124	0.00456124	0.0249249	0.0913655	0.140063	0.99999
ENSMUSG00000082964	0.248797	0.25433	0.490382	0.178357	0.506124	0.732394	NA	NA	NA
ENSMUSG00000073060	0.788627	0.169204	0.377788	1.14201	0.068324	0.211422	0.00968676	0.652317	0.99999
ENSMUSG00000015342	-0.231323	0.593053	0.799464	-0.480092	0.28092	0.519118	-0.00463608	0.586296	0.99999
ENSMUSG00000071722	-4.39246	0.000284399	0.00221729	-4.46902	0.000242814	0.00204174	-0.000510676	0.962026	0.99999
ENSMUSG00000083670	-0.398687	0.408122	0.652787	0.486259	0.324547	0.565887	0.0550479	0.0696194	0.953245
ENSMUSG00000083608	-1.03893	0.0242433	0.0946165	-1.22144	0.0129446	0.0588087	-0.00280113	0.785761	0.99999
ENSMUSG00000049775	0.580419	3.70018e-06	4.42034e-05	0.292541	0.012634	0.0576534	-0.185708	0.0328776	0.676574
ENSMUSG00000044583	-0.0151077	0.803714	0.920005	-0.63069	0.0219104	0.0892082	-0.0115333	0.0103482	0.34741
ENSMUSG00000118573	-0.347589	0.276505	0.516491	-0.408648	0.106262	0.288831	NA	NA	NA
ENSMUSG00000025742	-0.373051	0.467747	0.703534	-0.223686	0.653429	0.83628	0.0051022	0.781671	0.99999
ENSMUSG00000031176	-0.167985	0.353987	0.602018	0.320659	0.0792432	0.23564	0.357338	0.00729119	0.279238
ENSMUSG00000054453	0.43491	0.25183	0.487433	0.631345	0.058818	0.189539	0.00675982	0.455595	0.99999
ENSMUSG00000081898	NA	NA	NA	0.481567	0.285308	0.523749	NA	NA	NA
ENSMUSG00000049176	-1.54809	0.027466	0.104136	-1.65511	0.0214956	0.08794	-0.00175288	0.924532	0.99999
ENSMUSG00000084378	0.270754	0.604824	0.807709	0.806716	0.161038	0.373155	0.0188109	0.361975	0.99999
ENSMUSG00000083611	0.143768	0.778836	0.907234	0.648777	0.234271	0.463723	0.0147216	0.358232	0.99999
ENSMUSG00000031355	-3.23118	0.00423481	0.022543	-3.01606	0.00575077	0.0303159	0.00183164	0.915964	0.99999
ENSMUSG00000031354	-7.84353	0.000108139	0.000939212	-7.21931	0.000268575	0.00223173	0.0040791	0.7853	0.99999
ENSMUSG00000031352	-0.138815	0.770084	0.90297	0.00247749	0.997947	0.998789	0.00852735	0.772035	0.99999
ENSMUSG00000087159	-0.458408	0.0316561	0.116453	-0.429202	0.091881	0.261827	0.00420318	0.62156	0.99999
ENSMUSG00000025656	-0.704637	0.16626	0.373907	-0.603575	0.229486	0.458118	0.00563934	0.85519	0.99999
ENSMUSG00000050332	-1.63748	3.74077e-06	4.46398e-05	-1.3435	0.00012073	0.00109126	0.0417172	0.435255	0.99999
ENSMUSG00000058254	0.288618	0.120927	0.307725	0.385629	0.0393304	0.139858	0.0314763	0.609845	0.99999
ENSMUSG00000068200	0.127636	0.619976	0.816583	0.500106	0.0541378	0.177691	0.1045	0.150105	0.99999
ENSMUSG00000081308	0.221241	0.632861	0.824938	0.787188	0.109665	0.29481	0.0369768	0.256204	0.99999
ENSMUSG00000008035	0.219671	0.353003	0.600823	0.0726471	0.758991	0.894574	-0.0393029	0.534002	0.99999
ENSMUSG00000035062	-0.698155	0.190418	0.405732	-0.300702	0.548312	0.766332	0.018245	0.478278	0.99999
ENSMUSG00000080811	-0.226659	0.652437	0.836811	0.35792	0.492502	0.721556	0.0270199	0.251122	0.99999
ENSMUSG00000035045	-0.353174	0.388785	0.63543	-0.412082	0.31426	0.554641	-0.00138233	0.88496	0.99999
ENSMUSG00000081947	1.14437	0.0691975	0.21081	0.300858	0.56397	0.776741	-0.0253707	0.212931	0.99999
ENSMUSG00000035299	-9.36531	4.74606e-09	1.07283e-07	-9.1439	1.03083e-08	2.21615e-07	0.00535117	0.836147	0.99999
ENSMUSG00000087263	-6.12876	0.000101833	0.000893963	-5.52508	0.000325842	0.00263862	0.00798084	0.695096	0.99999
ENSMUSG00000086695	-2.62398	0.0152848	0.065421	-3.75418	0.00540513	0.0287899	NA	NA	NA
ENSMUSG00000057421	-0.628145	0.0859626	0.245129	-0.772737	0.036925	0.133472	-0.0171428	0.710217	0.99999
ENSMUSG00000031207	0.759845	0.187428	0.401467	1.10735	0.0812238	0.239853	0.00791644	0.670227	0.99999
ENSMUSG00000081848	0.156726	0.699628	0.864417	0.10434	0.799891	0.91821	-0.00502864	0.897924	0.99999
ENSMUSG00000078122	-0.0150492	0.862797	0.938319	-0.216046	0.135281	0.337261	-0.00444897	0.0941784	0.99999
ENSMUSG00000040363	1.21457	0.023508	0.0924077	1.02319	0.0501835	0.167764	-0.0093786	0.759361	0.99999
ENSMUSG00000081461	0.331548	0.154071	0.357787	-0.202569	0.381771	0.625024	-0.304436	0.0196833	0.509697
ENSMUSG00000031007	0.572601	0.0320049	0.117383	0.130426	0.626446	0.819365	-0.125288	0.0973993	0.99999
ENSMUSG00000083199	0.11511	0.784559	0.910074	0.263194	0.533872	0.75456	0.0139417	0.7195	0.99999
ENSMUSG00000044148	0.0121728	0.98223	0.99282	-0.00873306	0.982149	0.992866	-0.00115394	0.964383	0.99999
ENSMUSG00000086473	-0.346635	0.411561	0.655763	-0.440438	0.29949	0.539335	-0.00251399	0.816995	0.99999
ENSMUSG00000031209	-1.81069	0.0321812	0.117912	-6.70371	7.09395e-06	8.40687e-05	-0.0421004	0.00140188	0.0892529
ENSMUSG00000082035	0.49443	0.0318453	0.116931	0.0172158	0.941846	0.985678	-0.221553	0.0375719	0.729466
ENSMUSG00000031210	0.204822	0.605625	0.807976	-0.0564445	0.873918	0.955059	-0.00611442	0.499526	0.99999
ENSMUSG00000031212	0.0488563	0.89753	0.953942	0.262563	0.352117	0.593893	0.00510552	0.421542	0.99999
ENSMUSG00000087424	-6.99696	6.21838e-05	0.000576221	-6.63289	0.000122924	0.00110888	0.0038576	0.834951	0.99999
ENSMUSG00000034457	-5.16406	0.00378282	0.0205696	-1.16402	0.0129339	0.0587721	0.00551811	0.642373	0.99999
ENSMUSG00000031010	-0.603477	0.0141988	0.0617205	-0.67993	0.00611798	0.0319233	-0.0173602	0.771342	0.99999
ENSMUSG00000094574	-2.22992	0.0101041	0.0468143	-1.87667	0.0196744	0.0822577	0.0048092	0.803125	0.99999
ENSMUSG00000084349	0.0630255	0.683226	0.855504	0.185172	0.236618	0.466289	0.0602763	0.437453	0.99999
ENSMUSG00000083364	0.365281	0.011174	0.0509382	0.330797	0.0218765	0.0891183	-0.0171468	0.815304	0.99999
ENSMUSG00000100714	0.377381	0.243909	0.476966	0.381826	0.234847	0.464037	0.000231682	0.98063	0.99999
ENSMUSG00000000787	0.624395	0.0839106	0.241075	0.502085	0.162861	0.375785	-0.0160403	0.739372	0.99999
ENSMUSG00000080818	-4.15466	0.00295742	0.0167473	-1.13951	0.0738639	0.223474	NA	NA	NA
ENSMUSG00000051228	-5.91501	0.00218037	0.0129499	-6.71075	0.00103678	0.00717327	-0.00249263	0.800148	0.99999
ENSMUSG00000047694	-1.37151	0.000561699	0.00402046	-0.889392	0.0212812	0.0873876	0.0543389	0.251318	0.99999
ENSMUSG00000082549	0.530585	0.268043	0.506046	0.422111	0.374341	0.617883	-0.00669721	0.830716	0.99999
ENSMUSG00000031217	0.685811	0.225167	0.451838	0.488929	0.365749	0.609005	-0.00544785	0.757827	0.99999
ENSMUSG00000034403	0.392601	0.0233845	0.0920372	0.450926	0.00923949	0.0448588	0.0227702	0.73606	0.99999
ENSMUSG00000071719	-0.424807	0.387678	0.634419	-0.447221	0.364542	0.607803	-0.00103488	0.965474	0.99999
ENSMUSG00000059327	0.251357	0.59953	0.803956	0.411328	0.391191	0.634048	0.00441749	0.739443	0.99999
ENSMUSG00000031220	-0.0163588	0.822636	0.928555	-0.455558	0.010564	0.0499037	-0.00871603	0.0051376	0.216554
ENSMUSG00000031012	0.236265	0.177579	0.38876	0.23836	0.175235	0.391121	0.00109123	0.993124	0.99999
ENSMUSG00000031221	0.303049	0.561826	0.776943	0.263572	0.612671	0.809714	-0.00158629	0.941167	0.99999
ENSMUSG00000047678	0.225526	0.332228	0.579885	0.178135	0.503041	0.729602	-0.00187679	0.764154	0.99999
ENSMUSG00000015665	-0.0149082	0.862797	0.938319	-0.215356	0.147578	0.355728	-0.00444092	0.103471	0.99999
ENSMUSG00000081886	0.0506825	0.917137	0.963219	0.0115319	0.982876	0.992947	-0.00237651	0.934123	0.99999
ENSMUSG00000064772	0.126285	0.74859	0.891144	-0.0614806	0.869375	0.953297	-0.00478441	0.626204	0.99999
ENSMUSG00000081763	-0.65788	0.241026	0.473344	-0.852084	0.147068	0.354877	-0.00598865	0.767958	0.99999
ENSMUSG00000082838	-0.372624	0.471173	0.706134	0.155965	0.762381	0.896811	0.0234139	0.305399	0.99999
ENSMUSG00000083551	-0.083925	0.845515	0.938319	0.396805	0.387411	0.630298	0.0120703	0.288023	0.99999
ENSMUSG00000083288	0.132469	0.770338	0.90302	-0.815829	0.139798	0.344193	-0.0255171	0.0688093	0.951476
ENSMUSG00000040147	-0.392071	0.425825	0.669384	-0.233568	0.624976	0.8182	0.00460882	0.758422	0.99999
ENSMUSG00000015668	0.293518	0.414121	0.65827	0.331252	0.355255	0.597265	0.00515366	0.913964	0.99999
ENSMUSG00000025038	-1.4763	0.0234512	0.092267	-0.724214	0.144537	0.351167	0.0102549	0.417637	0.99999
ENSMUSG00000025040	-0.364256	0.348399	0.596664	-0.00823153	0.982216	0.99287	0.0396738	0.359926	0.99999
ENSMUSG00000081614	2.44642	0.00495696	0.0257764	2.28671	0.00771661	0.0385865	-0.00161611	0.930069	0.99999
ENSMUSG00000019359	-10.1322	2.62831e-08	4.99719e-07	-7.79958	9.26895e-06	0.000106813	0.025058	0.121063	0.99999
ENSMUSG00000000881	-0.167584	0.61287	0.812278	0.234458	0.482544	0.713924	0.0694574	0.226876	0.99999
ENSMUSG00000037369	-0.323263	0.467649	0.703534	-0.251697	0.56754	0.779012	0.00752789	0.877313	0.99999
ENSMUSG00000037358	-0.388701	0.205585	0.426345	-0.465825	0.0384416	0.13748	-0.00583646	0.38976	0.99999
ENSMUSG00000097497	-5.12209	0.00157465	0.00982959	-6.72682	0.000157405	0.00138556	-0.0118055	0.42411	0.99999
ENSMUSG00000084186	0.844345	0.0299442	0.11129	0.60552	0.114148	0.302357	-0.0257794	0.558915	0.99999
ENSMUSG00000080998	NA	NA	NA	0.507972	0.139332	0.34345	NA	NA	NA
ENSMUSG00000037347	-3.87226	4.07589e-20	1.21269e-17	-4.24748	1.02459e-23	5.2515e-21	-0.0486014	0.33821	0.99999
ENSMUSG00000081943	0.772837	0.138107	0.333265	0.629707	0.201063	0.421489	NA	NA	NA
ENSMUSG00000083033	0.706985	0.0267905	0.10212	0.454623	0.150864	0.36064	-0.0421703	0.439093	0.99999
ENSMUSG00000060090	0.156549	0.741953	0.887658	0.268332	0.564923	0.777044	0.00323757	0.80542	0.99999
ENSMUSG00000046032	0.0323442	0.93641	0.971351	0.126118	0.747438	0.889323	0.0102407	0.808543	0.99999
ENSMUSG00000081390	-0.181776	0.586728	0.794806	-0.132771	0.690582	0.857954	NA	NA	NA
ENSMUSG00000023070	0.160516	0.690939	0.859895	-0.422099	0.291452	0.530366	-0.011854	0.145092	0.99999
ENSMUSG00000084830	0.712017	0.0219915	0.0878422	0.274628	0.368344	0.611205	-0.0852085	0.164398	0.99999
ENSMUSG00000064398	0.249114	0.421278	0.665116	0.00767208	0.993489	0.996995	-0.00539552	0.425628	0.99999
ENSMUSG00000031059	0.710503	1.0345e-08	2.15964e-07	0.387108	0.00178507	0.0114366	-0.250609	0.00933981	0.327738
ENSMUSG00000031304	0.176817	0.608998	0.809779	0.104489	0.776051	0.904097	-0.00171472	0.820454	0.99999
ENSMUSG00000031060	0.890926	0.130032	0.322146	0.67973	0.226038	0.453565	-0.00646269	0.761703	0.99999
ENSMUSG00000001924	0.154712	0.465769	0.701905	-0.0779611	0.709354	0.869505	-0.0814391	0.270361	0.99999
ENSMUSG00000079487	0.4385	0.359466	0.606968	0.365856	0.440798	0.678034	-0.00175344	0.884563	0.99999
ENSMUSG00000031065	0.103999	0.408781	0.653272	0.39902	0.00122332	0.00828226	0.22646	0.0160329	0.453723
ENSMUSG00000031066	0.311886	0.401066	0.646055	0.0149292	0.972017	0.988194	-0.0389285	0.421001	0.99999
ENSMUSG00000096056	-0.925585	0.0480101	0.160328	-1.14913	0.0241403	0.0961689	-0.0034962	0.756317	0.99999
ENSMUSG00000031302	0.528548	0.136568	0.331359	0.810165	0.0247638	0.0981498	0.0352393	0.448543	0.99999
ENSMUSG00000047797	-9.19289	5.93159e-10	1.67002e-08	-7.92872	6.63305e-08	1.18252e-06	0.0467135	0.128991	0.99999
ENSMUSG00000001127	-0.272013	0.310735	0.555538	-0.105088	0.692785	0.859484	0.0299922	0.53618	0.99999
ENSMUSG00000037217	0.0955304	0.665352	0.845495	0.182888	0.403902	0.646335	0.0275879	0.687373	0.99999
ENSMUSG00000001131	0.404085	0.405265	0.649964	0.225225	0.641257	0.828207	-0.0047528	0.714254	0.99999
ENSMUSG00000001128	0.112451	0.792108	0.914374	-0.130691	0.736445	0.88437	-0.00579645	0.54831	0.99999
ENSMUSG00000009406	0.172335	0.609651	0.810111	0.662196	0.050541	0.168672	0.0812989	0.148321	0.99999
ENSMUSG00000001134	0.138663	0.795111	0.915677	-0.0977177	0.839771	0.93887	-0.00853411	0.644148	0.99999
ENSMUSG00000086877	0.55457	0.258362	0.494769	0.772501	0.125185	0.320551	0.0122546	0.686401	0.99999
ENSMUSG00000031310	-0.587715	0.255544	0.491944	-0.538709	0.295384	0.534674	0.00248414	0.92783	0.99999
ENSMUSG00000031079	-6.66715	1.25721e-12	6.48375e-11	-6.57796	2.46313e-12	1.19203e-10	0.0038645	0.902498	0.99999
ENSMUSG00000083892	-0.0843139	0.769944	0.902895	0.675812	0.025138	0.0992842	0.432566	0.0106913	0.354948
ENSMUSG00000087586	-0.205931	0.293399	0.536215	-0.217154	0.117853	0.308441	-0.00246343	0.594328	0.99999
ENSMUSG00000051537	0.267618	0.58618	0.794357	0.159985	0.748336	0.889774	-0.00296554	0.823149	0.99999
ENSMUSG00000068122	-0.47191	0.00669655	0.0332442	-0.454945	0.0288485	0.110551	0.00483584	0.568991	0.99999
ENSMUSG00000031311	0.380949	0.0131672	0.058027	0.199115	0.198705	0.419626	-0.0949628	0.232698	0.99999
ENSMUSG00000031312	-0.422277	0.082735	0.239112	-0.421253	0.0868796	0.251484	0.000449148	0.983483	0.99999
ENSMUSG00000083897	0.0814581	0.873164	0.943603	-0.000956986	0.994813	0.997453	-0.00276379	0.867596	0.99999
ENSMUSG00000036782	0.0810064	0.78065	0.907926	0.189658	0.525432	0.748172	0.0202178	0.721263	0.99999
ENSMUSG00000036769	1.8358	0.000337424	0.00257685	2.31228	1.21273e-05	0.000135729	0.0286307	0.428013	0.99999
ENSMUSG00000068113	NA	NA	NA	-0.0166464	0.96479	0.985678	NA	NA	NA
ENSMUSG00000031314	0.325968	0.256745	0.493087	0.402303	0.162348	0.375207	0.0153356	0.791597	0.99999
ENSMUSG00000034160	-2.2202	6.58561e-10	1.83075e-08	-1.91213	8.54771e-08	1.48055e-06	0.0430734	0.41166	0.99999
ENSMUSG00000082729	0.168752	0.732633	0.8827	0.424185	0.399404	0.642053	0.0145213	0.609385	0.99999
ENSMUSG00000084284	0.780508	0.000708832	0.00491384	0.482976	0.035217	0.128973	-0.0961857	0.201726	0.99999
ENSMUSG00000082541	1.21239	0.00231621	0.0135976	0.92004	0.0193332	0.0812832	-0.028965	0.507081	0.99999
ENSMUSG00000081230	1.38283	0.00833209	0.0399609	1.13086	0.0266039	0.103765	-0.0125068	0.692973	0.99999
ENSMUSG00000082284	0.281078	0.56523	0.7794	-0.010199	0.978771	0.991126	-0.0174268	0.547109	0.99999
ENSMUSG00000079481	0.113394	0.82534	0.92987	0.107417	0.833172	0.936601	-3.72479e-05	0.992017	0.99999
ENSMUSG00000049191	0.163985	0.755645	0.895342	0.212692	0.685934	0.854519	0.00218492	0.925506	0.99999
ENSMUSG00000086691	0.589481	0.137992	0.333132	0.380677	0.333261	0.575311	-0.0213047	0.610598	0.99999
ENSMUSG00000079480	0.298319	0.303794	0.548609	-0.14569	0.607326	0.806503	-0.103635	0.122941	0.99999
ENSMUSG00000051220	-0.326848	0.438	0.680184	-0.256301	0.540389	0.759447	0.00198384	0.870515	0.99999
ENSMUSG00000084142	0.536793	0.156803	0.361681	0.515764	0.173688	0.388688	-0.00230361	0.957959	0.99999
ENSMUSG00000031320	0.275372	0.11013	0.290074	-0.0456571	0.783422	0.908367	-0.182548	0.0611306	0.908889
ENSMUSG00000081263	0.0709479	0.881458	0.947425	-0.00429492	0.99011	0.995495	-0.00490689	0.870965	0.99999
ENSMUSG00000051159	-0.118648	0.798865	0.917507	0.10493	0.83734	0.938182	0.00681477	0.645356	0.99999
ENSMUSG00000067567	-4.84872	1.32109e-22	7.09427e-20	-4.47408	1.61287e-19	4.18086e-17	0.0466906	0.35766	0.99999
ENSMUSG00000034055	-5.68619	2.35264e-07	3.63496e-06	-5.92237	8.61582e-08	1.48965e-06	-0.00372097	0.838064	0.99999
ENSMUSG00000080845	0.553991	0.146479	0.346964	1.50437	0.000288633	0.00237477	0.120584	0.0270295	0.614145
ENSMUSG00002075815	0.242992	0.111336	0.292001	0.241971	0.144787	0.351341	NA	NA	NA
ENSMUSG00000031323	0.352424	0.456391	0.6939	0.13779	0.776113	0.904122	-0.00562348	0.645241	0.99999
ENSMUSG00000109745	-0.213239	0.189301	0.404173	-0.193516	0.420341	0.660043	NA	NA	NA
ENSMUSG00000084842	0.773408	0.169951	0.378821	0.723217	0.192778	0.411997	-0.00143466	0.947887	0.99999
ENSMUSG00000080774	1.14406	0.0345987	0.124328	1.1889	0.0311317	0.11715	0.00259781	0.928569	0.99999
ENSMUSG00000048949	0.449873	0.0490442	0.163086	0.578681	0.011897	0.0550472	0.0368405	0.577709	0.99999
ENSMUSG00000031325	-5.39049	0.000246078	0.00195451	-5.84904	0.000103762	0.000950467	-0.00731704	0.728465	0.99999
ENSMUSG00000082229	0.604379	0.123535	0.311733	0.118737	0.752376	0.891082	-0.0524133	0.220727	0.99999
ENSMUSG00000031327	-4.18326	9.24402e-08	1.5692e-06	-4.08377	1.71521e-07	2.78283e-06	0.00323036	0.909162	0.99999
ENSMUSG00000086503	-0.0267761	0.947604	0.976523	-0.480485	0.320576	0.561133	-0.0120026	0.35347	0.99999
ENSMUSG00000082746	-0.392179	0.41167	0.65589	-0.436497	0.364246	0.60749	-0.00256797	0.92801	0.99999
ENSMUSG00000097571	0.0748043	0.879773	0.946567	-0.224631	0.631909	0.822097	-0.0186964	0.528365	0.99999
ENSMUSG00000082383	-0.765651	0.0768042	0.227437	-0.890618	0.0422321	0.147685	NA	NA	NA
ENSMUSG00000043661	0.035504	0.937664	0.971901	0.301717	0.406187	0.648565	0.00637341	0.450929	0.99999
ENSMUSG00000086370	-1.14801	0.0647067	0.200566	-0.67101	0.212222	0.435332	0.00971796	0.547967	0.99999
ENSMUSG00000103697	0.1435	0.540404	0.760892	0.152496	0.50531	0.731849	0.000287047	0.95342	0.99999
ENSMUSG00000080796	0.885812	0.0651623	0.201698	0.92902	0.0572121	0.185793	0.00306496	0.92797	0.99999
ENSMUSG00000095562	0.147647	0.571095	0.783618	0.0654379	0.802993	0.919991	-0.0189895	0.751378	0.99999
ENSMUSG00000095180	-0.228843	0.0711034	0.21498	-0.215976	0.269647	0.505474	0.00395101	0.468339	0.99999
ENSMUSG00000082165	0.597818	0.155547	0.359837	0.427178	0.304887	0.545524	-0.0150962	0.695382	0.99999
ENSMUSG00000031430	-0.215126	0.156263	0.360739	-0.186179	0.489688	0.719282	0.00376928	0.460713	0.99999
ENSMUSG00000031429	0.996614	0.000105589	0.000922154	1.07472	3.0956e-05	0.000316752	0.0184895	0.76937	0.99999
ENSMUSG00000079418	-12.0323	8.78249e-18	1.40119e-15	-11.3895	4.22705e-16	4.91384e-14	0.0606541	0.199788	0.99999
ENSMUSG00000079593	-0.33719	0.286191	0.527551	-0.605156	0.0585225	0.188975	-0.0488422	0.407481	0.99999
ENSMUSG00000051851	-0.175879	0.629583	0.822936	-0.128167	0.724815	0.878464	0.00629958	0.896434	0.99999
ENSMUSG00000067925	-0.00291928	0.97697	0.990287	-0.276889	0.0570795	0.185457	-0.172973	0.0606376	0.907355
ENSMUSG00000067924	-0.147898	0.0659027	0.203389	-0.18674	0.0173603	0.0744828	-0.0302957	0.584982	0.99999
ENSMUSG00000071763	-0.204628	0.30875	0.553857	-0.213469	0.186052	0.404117	-0.00157002	0.752081	0.99999
ENSMUSG00000085998	-0.284973	0.538174	0.759112	-0.0536717	0.906178	0.970725	0.0160439	0.618603	0.99999
ENSMUSG00000055555	-8.81907	7.42013e-10	2.03956e-08	-8.57692	1.98693e-09	5.07466e-08	0.0120135	0.741009	0.99999
ENSMUSG00000054626	-0.750561	0.0192998	0.0789819	-0.75029	0.0192754	0.081131	0.000259246	0.995878	0.99999
ENSMUSG00000098559	0.434464	0.121089	0.307817	0.51959	0.0664469	0.207234	0.0174482	0.763566	0.99999
ENSMUSG00000081607	NA	NA	NA	0.441358	0.0809497	0.239378	NA	NA	NA
ENSMUSG00000081729	0.133432	0.793466	0.914684	0.135799	0.789494	0.911704	0.00025892	0.993958	0.99999
ENSMUSG00000084331	0.137669	0.764244	0.899943	0.233402	0.61175	0.809313	0.00713182	0.831564	0.99999
ENSMUSG00000045179	-0.0276362	0.936017	0.97099	-0.12806	0.748629	0.889788	-0.0024976	0.810121	0.99999
ENSMUSG00000087565	-6.91267	6.01763e-05	0.000560608	-6.1801	0.000230236	0.00195125	0.00764298	0.668861	0.99999
ENSMUSG00000082226	-0.363049	0.469261	0.704611	-0.312481	0.529172	0.750473	0.00174306	0.924867	0.99999
ENSMUSG00000070342	-4.07956	0.00285769	0.0162821	-3.38226	0.0067675	0.0346393	NA	NA	NA
ENSMUSG00000097515	0.459314	0.375616	0.622088	0.683627	0.20745	0.429212	0.00584139	0.707306	0.99999
ENSMUSG00000106515	-7.54425	2.02402e-07	3.18079e-06	-7.63269	1.60273e-07	2.62176e-06	-0.0028331	0.915471	0.99999
ENSMUSG00000052769	-7.75918	0.000227599	0.0018245	-5.04028	0.00385307	0.0217073	0.0112504	0.352582	0.99999
ENSMUSG00000037531	-0.736606	0.021901	0.0875602	-1.00569	0.00201615	0.0126266	-0.0523906	0.425336	0.99999
ENSMUSG00000054426	0.42384	0.200724	0.419611	0.114228	0.730592	0.881322	-0.0491573	0.349742	0.99999
ENSMUSG00000047676	0.667609	0.0051769	0.0267433	0.0460982	0.847462	0.942438	-0.408662	0.00922676	0.324698
ENSMUSG00000105779	-0.427962	0.411061	0.655298	0.0281208	0.957461	0.985678	0.0148987	0.380266	0.99999
ENSMUSG00000106157	-0.437992	0.0734979	0.220344	-0.446064	0.056707	0.184486	-0.000774758	0.89844	0.99999
ENSMUSG00000105401	-0.197972	0.381184	0.627347	-0.211379	0.216908	0.44165	NA	NA	NA
ENSMUSG00000027776	-6.93736	4.17167e-09	9.56746e-08	-6.29731	7.38095e-08	1.30861e-06	0.0721723	0.155373	0.99999
ENSMUSG00000091272	-8.8033	6.7718e-08	1.18423e-06	-8.22327	3.85682e-07	5.85324e-06	0.0112102	0.623579	0.99999
ENSMUSG00000046999	0.126377	0.794636	0.91542	0.102245	0.836433	0.93791	-0.000688078	0.957085	0.99999
ENSMUSG00000039167	-0.128397	0.761602	0.898405	-0.189786	0.657683	0.838199	-0.0015217	0.88852	0.99999
ENSMUSG00000033554	0.0260315	0.969521	0.986913	0.156464	0.745327	0.888639	0.0037208	0.7744	0.99999
ENSMUSG00000027673	0.138372	0.394348	0.640074	-0.266361	0.0953598	0.268666	-0.290721	0.0117208	0.376017
ENSMUSG00000028037	NA	NA	NA	-0.212826	0.192108	0.411163	NA	NA	NA
ENSMUSG00000041912	0.222222	0.630761	0.823449	0.598856	0.183725	0.4014	0.0310697	0.395898	0.99999
ENSMUSG00000028036	-0.362478	0.416635	0.660549	-0.0710536	0.868269	0.952717	0.00776712	0.517724	0.99999
ENSMUSG00000105403	-0.317295	0.153179	0.356732	-0.319807	0.139264	0.34345	-0.000139263	0.955592	0.99999
ENSMUSG00000106032	-0.31455	0.60029	0.804613	-1.09059	0.0166057	0.0718696	NA	NA	NA
ENSMUSG00000104756	0.233468	0.652941	0.837165	0.994972	0.10819	0.292294	0.0214902	0.230579	0.99999
ENSMUSG00000056900	0.334023	0.520002	0.745761	0.499487	0.343834	0.585864	0.00508849	0.761576	0.99999
ENSMUSG00000104283	0.334312	0.446767	0.686208	0.0135752	0.984247	0.99343	-0.00804215	0.458433	0.99999
ENSMUSG00000027963	0.77955	0.133273	0.326212	0.999826	0.062835	0.199165	0.0103445	0.719299	0.99999
ENSMUSG00000039131	-0.0373144	0.932417	0.969997	-0.124922	0.793506	0.914147	-0.00270453	0.859464	0.99999
ENSMUSG00000028141	-0.21898	0.0762974	0.226455	-0.215835	0.144568	0.351167	0.00224888	0.744623	0.99999
ENSMUSG00000105698	-6.76918	0.000128629	0.00109726	-5.97391	0.000462604	0.00356671	0.00686201	0.679398	0.99999
ENSMUSG00000028140	-0.350058	0.413406	0.657675	-0.522698	0.227111	0.454947	-0.0143235	0.696436	0.99999
ENSMUSG00000104695	0.686366	0.221755	0.447274	0.675537	0.227412	0.45532	0.000426258	0.983354	0.99999
ENSMUSG00000028035	-0.985264	0.102343	0.276544	-0.780728	0.170723	0.385583	0.00400257	0.791995	0.99999
ENSMUSG00000027778	-2.6542	0.00175642	0.0107935	-2.3792	0.0036551	0.0207684	0.00478868	0.82375	0.99999
ENSMUSG00000028139	0.000593139	0.987603	0.995424	-0.143405	0.749183	0.889951	-0.00396352	0.760984	0.99999
ENSMUSG00000027962	0.502446	0.345619	0.593601	0.300544	0.564157	0.77678	-0.00585385	0.714077	0.99999
ENSMUSG00000093402	0.103248	0.842076	0.938171	0.974564	0.106269	0.288831	0.0224594	0.151693	0.99999
ENSMUSG00000093505	0.170047	0.698211	0.864384	0.335574	0.438324	0.676086	0.00443156	0.695054	0.99999
ENSMUSG00000105729	-7.67231	0.000146233	0.00122886	-6.18826	0.00102745	0.00712514	0.00807203	0.538693	0.99999
ENSMUSG00000068696	0.274939	0.453027	0.691124	0.423778	0.252087	0.485696	0.0180434	0.692689	0.99999
ENSMUSG00000034317	0.949086	0.0866013	0.246503	1.01852	0.0711791	0.217364	0.00261687	0.927299	0.99999
ENSMUSG00000033502	-4.51322	1.16431e-06	1.56691e-05	-3.6572	4.53365e-05	0.000447927	0.0198924	0.392191	0.99999
ENSMUSG00000027782	0.119247	0.665246	0.84541	-0.130497	0.622936	0.817042	-0.0570035	0.355106	0.99999
ENSMUSG00000089417	-0.262718	0.600969	0.805034	-3.85435	0.000363385	0.00290091	-0.0415829	0.00118238	0.0788841
ENSMUSG00000103094	-0.0217179	0.924324	0.966891	0.0651893	0.811156	0.924319	0.00201141	0.738217	0.99999
ENSMUSG00000000339	-0.194783	0.271388	0.509651	0.0891505	0.599722	0.801387	0.149367	0.104147	0.99999
ENSMUSG00000027784	0.788173	0.017484	0.0730724	0.424905	0.192003	0.411094	-0.0575753	0.284134	0.99999
ENSMUSG00000091315	0.245905	0.0883276	0.249604	0.245329	0.116376	0.306051	-0.000462272	0.897601	0.99999
ENSMUSG00000090941	0.137378	0.742522	0.888001	-0.58273	0.208458	0.43035	-0.0168251	0.107383	0.99999
ENSMUSG00000028137	-0.0855833	0.735492	0.884205	0.155889	0.543642	0.762081	0.0618009	0.344414	0.99999
ENSMUSG00000043300	0.0511891	0.915018	0.962478	0.38942	0.393736	0.63648	0.02512	0.455502	0.99999
ENSMUSG00000082394	0.128732	0.75872	0.897336	0.658692	0.131312	0.330987	0.0480094	0.22262	0.99999
ENSMUSG00000068969	0.460118	0.228728	0.456286	0.502661	0.189499	0.408527	0.00507222	0.910886	0.99999
ENSMUSG00000034437	-0.331415	0.133127	0.325926	0.0249097	0.913479	0.974372	0.136341	0.106676	0.99999
ENSMUSG00000106025	-0.62704	0.18058	0.392793	-0.924025	0.0749041	0.225834	-0.00604803	0.614319	0.99999
ENSMUSG00000027787	-0.103192	0.832358	0.933541	0.240497	0.650761	0.835007	0.0132965	0.506427	0.99999
ENSMUSG00000027674	-1.33	0.00177412	0.0108714	-1.17884	0.00520257	0.0278689	0.0141198	0.740698	0.99999
ENSMUSG00000033439	-5.71032	6.94251e-08	1.21024e-06	-4.95171	1.86867e-06	2.50253e-05	0.0133881	0.507435	0.99999
ENSMUSG00000043461	-0.295954	0.513914	0.740698	-0.446602	0.33199	0.574291	-0.00392212	0.7495	0.99999
ENSMUSG00000102525	-0.798215	0.171529	0.381123	-0.244637	0.640444	0.827649	0.0213661	0.353222	0.99999
ENSMUSG00000102498	-0.922019	0.0199632	0.0811401	-0.867612	0.0288972	0.110646	0.00195043	0.879218	0.99999
ENSMUSG00000103423	0.67262	0.171675	0.381216	0.438139	0.359482	0.602082	-0.0138341	0.654598	0.99999
ENSMUSG00000104954	0.0655172	0.84416	0.938319	-0.0479307	0.878334	0.957472	NA	NA	NA
ENSMUSG00000028136	-0.482526	0.0948622	0.262022	-0.329812	0.253195	0.486914	0.0315744	0.597891	0.99999
ENSMUSG00000102666	0.492142	0.335658	0.583373	0.323128	0.520313	0.744642	-0.00855668	0.749839	0.99999
ENSMUSG00000104631	-0.211992	0.208495	0.429938	-0.202464	0.335807	0.577794	NA	NA	NA
ENSMUSG00000105522	-0.0313526	0.946874	0.976456	-0.357463	0.463309	0.698241	NA	NA	NA
ENSMUSG00000062896	0.687694	0.00797323	0.0385055	0.4095	0.112381	0.299435	-0.0693454	0.289286	0.99999
ENSMUSG00000027959	0.307266	0.552179	0.770681	0.219055	0.671025	0.845275	-0.00272376	0.865365	0.99999
ENSMUSG00000089911	-1.20824	0.000986898	0.00652313	-1.01659	0.00508944	0.0273735	0.0238513	0.622712	0.99999
ENSMUSG00000005968	-11.4515	3.31368e-16	3.96507e-14	-11.6477	1.10959e-16	1.48949e-14	-0.0151824	0.712255	0.99999
ENSMUSG00000085250	-4.5891	0.00412096	0.0220762	-1.41911	0.0284661	0.109457	0.0100744	0.436632	0.99999
ENSMUSG00000085006	-0.215861	0.139224	0.335187	-0.0174186	0.964792	0.985678	0.00494275	0.127318	0.99999
ENSMUSG00000048304	0.575704	0.135683	0.330055	0.617528	0.11115	0.2974	0.00446021	0.917928	0.99999
ENSMUSG00000102820	0.469821	0.237999	0.469032	0.343968	0.400188	0.642797	-0.00337647	0.735239	0.99999
ENSMUSG00000027792	-0.979154	0.0603795	0.190428	-0.0314488	0.944456	0.985678	0.0173712	0.0691764	0.952779
ENSMUSG00000027957	0.175695	0.735324	0.8841	0.242409	0.640313	0.827526	0.00226454	0.897132	0.99999
ENSMUSG00000096400	1.45324	0.0178477	0.074258	1.39173	0.0232843	0.093419	-0.00104065	0.965901	0.99999
ENSMUSG00000102809	0.0912379	0.85478	0.938319	-0.345569	0.493464	0.72208	-0.0148936	0.377624	0.99999
ENSMUSG00000102420	-0.182521	0.768231	0.90151	-0.324763	0.0443773	0.153238	-0.00618255	0.0853074	0.99999
ENSMUSG00000068877	-1.6715	0.0262584	0.100737	-0.826446	0.138457	0.342264	0.0131244	0.430426	0.99999
ENSMUSG00000081355	-0.935697	0.0148028	0.0638046	-0.872571	0.0236585	0.0946172	0.00232581	0.849532	0.99999
ENSMUSG00000034151	0.270985	0.482213	0.714951	0.240223	0.537901	0.757602	-0.000735279	0.931153	0.99999
ENSMUSG00000033400	-0.893908	0.0361207	0.128705	-1.18357	0.0067587	0.03461	-0.0241205	0.538424	0.99999
ENSMUSG00000104301	-7.40079	3.58785e-06	4.29547e-05	-0.483698	0.420088	0.660043	4.84184	8.96455e-05	0.011886
ENSMUSG00000105250	-0.144244	0.773063	0.904419	0.089829	0.859795	0.948359	0.00824335	0.63944	0.99999
ENSMUSG00000027835	-1.09348	0.0133752	0.0587437	-1.1791	0.00815421	0.0403541	-0.00628969	0.863127	0.99999
ENSMUSG00000027834	0.121301	0.818865	0.926972	0.178383	0.734247	0.883331	0.00167982	0.912018	0.99999
ENSMUSG00000102625	-0.296282	0.666016	0.845893	-1.08876	0.0203688	0.0844406	NA	NA	NA
ENSMUSG00000068876	-1.69573	0.0237668	0.0931257	-1.77115	0.0206138	0.0851747	-0.000708057	0.955862	0.99999
ENSMUSG00000033386	0.808897	0.0832776	0.23999	0.45583	0.315063	0.555406	-0.00791612	0.466963	0.99999
ENSMUSG00000033377	0.130943	0.786686	0.911296	0.413575	0.403932	0.646338	0.00781102	0.572662	0.99999
ENSMUSG00000106073	-0.686121	0.0156826	0.0668379	-0.491142	0.182694	0.400594	0.00937383	0.247986	0.99999
ENSMUSG00000105221	0.227888	0.101805	0.275488	0.193102	0.396394	0.639249	-0.00402018	0.426571	0.99999
ENSMUSG00000105914	0.642425	0.116394	0.300821	0.443323	0.273183	0.509116	-0.018755	0.640719	0.99999
ENSMUSG00000027677	-0.121586	0.80874	0.922117	-0.0552758	0.903485	0.969596	0.00315276	0.903859	0.99999
ENSMUSG00000028034	0.812395	0.0346331	0.124385	0.914565	0.0164321	0.0713333	0.0132541	0.774074	0.99999
ENSMUSG00000044667	-0.480589	0.173471	0.383427	-0.749667	0.0364121	0.132105	-0.0354367	0.464167	0.99999
ENSMUSG00000027676	-5.44944	1.32827e-06	1.75854e-05	-4.93041	8.5697e-06	9.98779e-05	0.00751633	0.688845	0.99999
ENSMUSG00000044434	0.650348	0.0947458	0.261865	0.859966	0.0308327	0.116278	0.0223423	0.613878	0.99999
ENSMUSG00000034098	0.916046	0.127801	0.31906	0.876716	0.140437	0.345047	-0.000622755	0.9613	0.99999
ENSMUSG00000103920	-0.212481	0.208136	0.429568	-0.214457	0.192903	0.41216	-8.4105e-06	0.963003	0.99999
ENSMUSG00000033342	0.0564074	0.863037	0.938438	-0.0343012	0.920191	0.977186	-0.0138812	0.785015	0.99999
ENSMUSG00000084370	-2.70013	0.00526464	0.0271519	-1.10209	0.0851476	0.247774	0.0193377	0.250201	0.99999
ENSMUSG00000070443	-0.238401	0.640116	0.829611	-0.972216	0.11023	0.295837	-0.0226684	0.232942	0.99999
ENSMUSG00000037096	-0.2314	0.37746	0.624196	-0.144464	0.584272	0.791333	0.020386	0.740084	0.99999
ENSMUSG00000038902	0.457823	0.0182095	0.075327	0.480126	0.013344	0.0604041	0.00951062	0.907252	0.99999
ENSMUSG00000028007	-0.280705	0.582322	0.791419	-0.0779338	0.870339	0.953555	0.00893514	0.698922	0.99999
ENSMUSG00000005779	0.267153	0.188713	0.403231	0.10691	0.599849	0.801504	-0.0575101	0.429704	0.99999
ENSMUSG00000097311	0.635863	0.226115	0.452949	0.427435	0.402723	0.645272	-0.00983758	0.70984	0.99999
ENSMUSG00002075293	-4.75541	0.000449468	0.0033119	-4.03319	0.00177075	0.011361	0.0128835	0.598444	0.99999
ENSMUSG00000104033	-1.18675	0.0443331	0.150769	-1.33099	0.0334085	0.123817	-0.00140068	0.904174	0.99999
ENSMUSG00000102729	-5.37464	0.00298863	0.0169023	-6.99174	0.000604782	0.0044954	-0.00583749	0.586861	0.99999
ENSMUSG00000068874	-0.520273	0.321355	0.567703	-0.658807	0.224251	0.450701	-0.00355881	0.821984	0.99999
ENSMUSG00000106037	0.645342	0.00712925	0.0350784	0.213691	0.371276	0.614579	-0.158307	0.0724814	0.970007
ENSMUSG00000062232	-0.174327	0.56979	0.782697	0.135811	0.666483	0.843424	0.0564667	0.317452	0.99999
ENSMUSG00000091685	-5.5983	0.000123246	0.00105666	-5.78863	8.61447e-05	0.000804113	-0.0034745	0.869457	0.99999
ENSMUSG00000104621	NA	NA	NA	-0.209078	0.248952	0.482003	NA	NA	NA
ENSMUSG00000061175	-0.530743	0.30142	0.545439	-0.541203	0.294358	0.533587	-0.000374457	0.987793	0.99999
ENSMUSG00000068957	0.286356	0.426017	0.669542	0.0675077	0.8677	0.952501	-0.0052561	0.528905	0.99999
ENSMUSG00000028134	-0.31405	0.209944	0.432197	-0.100292	0.686228	0.854687	0.0558451	0.395471	0.99999
ENSMUSG00000027804	0.237683	0.536381	0.75765	0.228464	0.546829	0.76516	-0.000531724	0.987497	0.99999
ENSMUSG00000027680	-0.473229	0.114685	0.298121	-0.587823	0.0494819	0.166001	-0.0212053	0.697616	0.99999
ENSMUSG00000098097	-0.381026	0.445487	0.685767	-0.545423	0.290346	0.529102	-0.00455411	0.768006	0.99999
ENSMUSG00000105243	-0.278598	0.507368	0.734913	-0.118217	0.775332	0.90373	0.0147558	0.70596	0.99999
ENSMUSG00000105135	-4.64672	4.72418e-05	0.000453015	-5.09006	1.19621e-05	0.000134014	-0.0125615	0.619003	0.99999
ENSMUSG00000005774	-5.44608	3.61037e-08	6.70798e-07	-4.48918	3.23156e-06	4.11974e-05	0.0213729	0.342101	0.99999
ENSMUSG00000027809	-0.478262	0.34068	0.588524	-0.272703	0.572317	0.782758	0.00607608	0.697865	0.99999
ENSMUSG00000027811	-4.05286	0.000226875	0.00182037	-3.97288	0.000279682	0.00231209	0.00133923	0.956879	0.99999
ENSMUSG00000027679	0.083022	0.67539	0.852311	-0.354384	0.0434006	0.150603	-0.29194	0.0147177	0.431823
ENSMUSG00000028133	0.476267	0.182952	0.396072	0.556047	0.122943	0.316834	0.0110955	0.832212	0.99999
ENSMUSG00000105176	-10.2641	9.94156e-12	4.06846e-10	-9.30515	5.60092e-10	1.60091e-08	0.0348922	0.246388	0.99999
ENSMUSG00000034009	-0.0598773	0.875893	0.944589	-0.0468866	0.898861	0.96741	0.00085911	0.976833	0.99999
ENSMUSG00000098204	-0.388526	0.0530269	0.172911	-0.400354	0.0153187	0.0674212	-0.00355627	0.597706	0.99999
ENSMUSG00000092242	-7.81646	9.9667e-07	1.36043e-05	-8.34157	2.30587e-07	3.65953e-06	-0.00993335	0.653374	0.99999
ENSMUSG00000099437	NA	NA	NA	-0.211965	0.202904	0.423778	NA	NA	NA
ENSMUSG00000104901	-0.0650837	0.883117	0.948364	-1.04448	0.0440783	0.152439	-0.0167631	0.0561934	0.872623
ENSMUSG00000074637	0.176435	0.399825	0.644715	-0.150544	0.475618	0.708042	-0.129752	0.119472	0.99999
ENSMUSG00000105284	0.312601	0.434817	0.676946	0.338549	0.393799	0.636536	0.000868609	0.942274	0.99999
ENSMUSG00000114832	-0.395456	0.0562177	0.180012	-0.407835	0.0191531	0.0807515	-0.00316717	0.640542	0.99999
ENSMUSG00000106512	-0.0323892	0.943709	0.975201	-0.420204	0.382247	0.625555	-0.0106213	0.411621	0.99999
ENSMUSG00000106496	0.0881608	0.864081	0.93918	0.275211	0.588936	0.793669	0.00643638	0.708292	0.99999
ENSMUSG00000105040	NA	NA	NA	0.122014	0.648623	0.833918	NA	NA	NA
ENSMUSG00000054942	0.117745	0.825687	0.930072	0.23932	0.636081	0.825008	0.00399104	0.800273	0.99999
ENSMUSG00000027956	1.35524	0.0412577	0.142938	1.59562	0.0280571	0.108212	0.00229698	0.875104	0.99999
ENSMUSG00000028132	0.379116	0.44092	0.682352	0.268659	0.586703	0.793245	-0.00296658	0.820452	0.99999
ENSMUSG00000106619	0.264029	0.561244	0.776551	0.553685	0.240917	0.471548	0.00726066	0.535844	0.99999
ENSMUSG00000039887	0.0672023	0.867191	0.940622	0.019814	0.964874	0.985678	-0.00474125	0.90196	0.99999
ENSMUSG00000103929	-0.373408	0.0745164	0.22279	-0.0168608	0.956495	0.985678	NA	NA	NA
ENSMUSG00000102379	-0.216653	0.123305	0.311294	-0.0175232	0.964792	0.985678	0.00497875	0.112482	0.99999
ENSMUSG00000087123	NA	NA	NA	0.232756	0.607777	0.806677	NA	NA	NA
ENSMUSG00000038861	-0.266852	0.60129	0.805177	-0.454394	0.389332	0.632035	-0.00689138	0.734957	0.99999
ENSMUSG00000053931	0.623447	0.0422966	0.145895	0.790558	0.010653	0.0502293	0.0328462	0.60028	0.99999
ENSMUSG00000097124	NA	NA	NA	-0.114295	0.728258	0.880154	NA	NA	NA
ENSMUSG00000019338	-0.632365	0.248628	0.483193	-0.778218	0.171404	0.385894	-0.00363329	0.830179	0.99999
ENSMUSG00000085956	-8.35466	2.19035e-08	4.26393e-07	-8.67015	7.37917e-09	1.63794e-07	-0.00993924	0.718199	0.99999
ENSMUSG00000044522	-0.0152439	0.8628	0.938319	-0.219331	0.0639917	0.201711	-0.00448402	0.0420909	0.769426
ENSMUSG00000106224	-3.12462	0.00442881	0.0234453	-2.92471	0.00599079	0.0313685	0.00186596	0.917274	0.99999
ENSMUSG00000037400	0.0478494	0.93029	0.969111	-0.0279559	0.941225	0.985678	-0.00207762	0.871921	0.99999
ENSMUSG00000028128	-0.740191	0.0892242	0.251305	-0.439024	0.304755	0.54542	0.00766404	0.50046	0.99999
ENSMUSG00000097713	0.374509	0.452666	0.690716	-0.818359	0.15405	0.365197	-0.0305053	0.0286991	0.632147
ENSMUSG00000005625	0.0616105	0.73281	0.882812	-0.0322822	0.854617	0.945988	-0.0391145	0.599787	0.99999
ENSMUSG00000027708	0.153061	0.334016	0.581669	0.543347	0.000653643	0.00480631	0.276491	0.0143878	0.428046
ENSMUSG00000028127	-0.714194	0.105031	0.281323	-0.682487	0.122434	0.315954	0.00307476	0.939292	0.99999
ENSMUSG00000085655	0.550419	0.175117	0.385555	0.061007	0.881783	0.959351	-0.0509597	0.22724	0.99999
ENSMUSG00000105095	-0.130854	0.686382	0.856985	-0.171311	0.588797	0.793669	-0.00101522	0.888524	0.99999
ENSMUSG00000033981	0.0836746	0.815524	0.925765	-0.116784	0.756864	0.893263	-0.0230037	0.587153	0.99999
ENSMUSG00000028020	-0.209914	0.680975	0.854645	-0.153644	0.752212	0.891082	0.00208832	0.923991	0.99999
ENSMUSG00000025437	0.0915871	0.865424	0.939745	-0.00888297	0.977822	0.990854	-0.00409855	0.843606	0.99999
ENSMUSG00000086392	-8.30321	5.28256e-07	7.65172e-06	-9.5353	1.40886e-08	2.91759e-07	-0.0197647	0.318701	0.99999
ENSMUSG00000103695	0.0993254	0.845614	0.938319	0.0543976	0.92028	0.977186	-0.00130642	0.924616	0.99999
ENSMUSG00000056023	-0.872937	0.0638477	0.198662	-1.38818	0.0154328	0.0678308	-0.00711357	0.513722	0.99999
ENSMUSG00000028015	0.466467	0.3786	0.625517	0.405515	0.440909	0.678034	-0.00243598	0.912787	0.99999
ENSMUSG00000105419	-0.178044	0.55666	0.773786	-0.212617	0.197784	0.418308	NA	NA	NA
ENSMUSG00000028011	1.03888	0.0883206	0.249604	0.550707	0.299811	0.539742	-0.00998823	0.50454	0.99999
ENSMUSG00000039831	0.0634088	0.910542	0.960493	0.23707	0.655155	0.836592	0.0067973	0.738139	0.99999
ENSMUSG00000028126	-1.17523	0.0135679	0.0594831	-1.37533	0.00464382	0.0253455	-0.012831	0.715849	0.99999
ENSMUSG00000033883	-0.719182	0.132508	0.325389	-0.624399	0.186192	0.404357	0.00591908	0.855525	0.99999
ENSMUSG00000064952	NA	NA	NA	-0.944639	0.0599419	0.192128	NA	NA	NA
ENSMUSG00000104869	-0.216464	0.131595	0.324193	-0.214444	0.169683	0.384252	0.00114756	0.889724	0.99999
ENSMUSG00000058400	-7.44841	4.3061e-12	1.9309e-10	-7.27892	1.19711e-11	4.95362e-10	0.0139497	0.742917	0.99999
ENSMUSG00000028008	-1.5405	0.0344179	0.123942	-5.14348	0.000745166	0.00537587	-0.0192317	0.117053	0.99999
ENSMUSG00000008958	0.193151	0.166278	0.373907	0.379786	0.00636902	0.0330193	0.110461	0.177884	0.99999
ENSMUSG00000028005	-0.0188719	0.960163	0.982119	-0.0820364	0.824712	0.932416	-0.00753398	0.863752	0.99999
ENSMUSG00000027713	-0.481288	0.123294	0.311294	-0.574963	0.0150522	0.066534	-0.00705496	0.332709	0.99999
ENSMUSG00000033910	-0.0851954	0.776897	0.906315	-0.0493871	0.857507	0.947437	0.00700731	0.917335	0.99999
ENSMUSG00000085007	0.495383	0.319744	0.566038	0.538016	0.282687	0.521345	0.0015133	0.93651	0.99999
ENSMUSG00000005628	-0.434009	0.0773084	0.228325	-0.458592	0.0271099	0.10532	-0.00349312	0.631094	0.99999
ENSMUSG00000028125	-7.88308	2.851e-05	0.000284931	-6.90914	0.000155686	0.00137155	0.00801775	0.610995	0.99999
ENSMUSG00000078592	0.404397	0.305412	0.550357	-0.0167792	0.962973	0.985678	-0.0465189	0.283133	0.99999
ENSMUSG00000039068	-0.869898	0.0084723	0.0405158	-0.853299	0.00958198	0.046154	0.00208185	0.967634	0.99999
ENSMUSG00000092607	0.0910273	0.768826	0.90192	-0.111181	0.707143	0.86808	-0.0373169	0.503004	0.99999
ENSMUSG00000027714	-0.0187777	0.952078	0.978431	0.54096	0.171166	0.385603	0.0646814	0.152947	0.99999
ENSMUSG00000053769	0.0804697	0.801043	0.91873	0.0276221	0.930307	0.982085	-0.0083848	0.869336	0.99999
ENSMUSG00000013707	-9.76286	1.20683e-12	6.25544e-11	-8.50936	4.59289e-10	1.34518e-08	0.24302	0.0102229	0.346236
ENSMUSG00000098198	-0.00661738	0.976058	0.990129	0.809384	0.00200598	0.0125698	0.655195	0.00161421	0.098589
ENSMUSG00000039058	0.224831	0.571324	0.783725	0.325355	0.413181	0.654761	0.0107318	0.800762	0.99999
ENSMUSG00000097745	-0.826864	0.00508043	0.026319	-0.833352	0.00427923	0.0236475	-0.000291893	0.948626	0.99999
ENSMUSG00000028124	0.392727	0.399493	0.644558	0.545412	0.246566	0.47908	0.0106682	0.751726	0.99999
ENSMUSG00000057359	0.0792166	0.636548	0.82708	-0.391664	0.0193958	0.08144	-0.361988	0.00465328	0.203511
ENSMUSG00000027715	-2.97187	4.01085e-06	4.74768e-05	-2.26634	0.000246601	0.00206895	0.0286694	0.341634	0.99999
ENSMUSG00000039756	-0.0309558	0.940001	0.97315	0.383965	0.391358	0.634182	0.0333424	0.350942	0.99999
ENSMUSG00000033900	0.171608	0.699589	0.864417	-0.112592	0.786696	0.910057	-0.0237789	0.511495	0.99999
ENSMUSG00000033882	-8.47757	3.17596e-09	7.60883e-08	-8.09044	1.52156e-08	3.13372e-07	0.0188325	0.586815	0.99999
ENSMUSG00000028121	-0.360246	0.473092	0.707373	-0.394776	0.433123	0.671954	-0.000811178	0.946884	0.99999
ENSMUSG00000104554	-0.191341	0.447062	0.686208	-0.21454	0.166611	0.380462	-0.00295644	0.521506	0.99999
ENSMUSG00000028003	-0.45215	0.00930885	0.0437186	-0.426024	0.0649061	0.203696	0.00610415	0.417094	0.99999
ENSMUSG00000102595	-0.214939	0.151938	0.354893	-0.0171223	0.964791	0.985678	NA	NA	NA
ENSMUSG00000028001	-0.217665	0.106908	0.284825	-0.207184	0.278898	0.516424	0.00320903	0.58507	0.99999
ENSMUSG00000039047	-3.43157	2.15917e-06	2.72115e-05	-3.37679	2.9445e-06	3.78372e-05	0.00202363	0.950066	0.99999
ENSMUSG00000039037	-0.0158348	0.964575	0.984336	-0.0685495	0.881446	0.959242	-0.00138452	0.916595	0.99999
ENSMUSG00000105894	-0.214154	0.172358	0.381895	-0.173682	0.595463	0.79782	NA	NA	NA
ENSMUSG00000052544	-0.123442	0.78569	0.910737	0.0711702	0.890482	0.963384	0.0059636	0.682056	0.99999
ENSMUSG00000058508	NA	NA	NA	0.0819373	0.755339	0.892275	NA	NA	NA
ENSMUSG00000037325	-0.761596	0.16005	0.365467	-0.716335	0.182154	0.399916	0.00121526	0.943684	0.99999
ENSMUSG00000039735	-0.348421	0.0323034	0.118202	-0.848783	2.26577e-07	3.59843e-06	-0.397362	0.00235873	0.129015
ENSMUSG00000027716	0.285017	0.559666	0.775711	0.319261	0.510253	0.736133	0.00153085	0.940095	0.99999
ENSMUSG00000106194	NA	NA	NA	-0.0165933	0.96479	0.985678	NA	NA	NA
ENSMUSG00000106365	NA	NA	NA	-0.213088	0.188329	0.40678	NA	NA	NA
ENSMUSG00000106562	0.57006	0.213219	0.436611	0.193407	0.665695	0.842936	-0.0281939	0.417125	0.99999
ENSMUSG00000027998	0.602351	0.0284129	0.106807	0.965322	0.000474956	0.00364948	0.0903723	0.19192	0.99999
ENSMUSG00000074517	0.697014	0.0645714	0.200376	0.835364	0.0172372	0.0740866	0.0051869	0.590407	0.99999
ENSMUSG00000027996	0.52143	0.225142	0.451838	0.859644	0.0520484	0.172669	0.0282028	0.463378	0.99999
ENSMUSG00000097250	0.164735	0.699179	0.864401	0.16304	0.701911	0.865218	5.90411e-05	0.997733	0.99999
ENSMUSG00000027995	-0.176669	0.608004	0.809305	-0.224399	0.14787	0.356126	-0.00385781	0.341144	0.99999
ENSMUSG00000106583	-1.94954	0.02157	0.0865198	-8.19109	2.39394e-05	0.000250293	-0.0238319	0.0181893	0.482949
ENSMUSG00000106059	0.0292239	0.94437	0.975518	-0.104836	0.791617	0.913267	NA	NA	NA
ENSMUSG00000054091	0.190032	0.397381	0.642562	-0.0614908	0.791269	0.913052	-0.0808086	0.266491	0.99999
ENSMUSG00000005493	-0.393129	0.118171	0.303519	-0.36409	0.203029	0.423917	NA	NA	NA
ENSMUSG00000038777	0.7153	0.170244	0.379225	0.735696	0.159245	0.370617	0.00124691	0.970944	0.99999
ENSMUSG00000039701	-0.278718	0.467349	0.703372	-0.44993	0.240952	0.47157	-0.01947	0.653126	0.99999
ENSMUSG00000028116	-0.216689	0.126928	0.317726	-0.212664	0.199389	0.420266	0.00163405	0.801929	0.99999
ENSMUSG00000097167	-0.0899392	0.818468	0.926877	0.00275923	0.999201	0.999556	0.00249867	0.817526	0.99999
ENSMUSG00000053192	0.0641209	0.571928	0.784167	0.309421	0.0113071	0.0527838	0.16632	0.0489927	0.829108
ENSMUSG00000050315	2.19106	0.00143488	0.00909641	1.30812	0.030847	0.116293	-0.0258607	0.30394	0.99999
ENSMUSG00000046722	-0.851339	0.000431549	0.00319268	-0.57243	0.0171572	0.0738272	0.0804221	0.255906	0.99999
ENSMUSG00000068860	-0.174762	0.755086	0.8951	-0.286818	0.0724067	0.220129	-0.00545316	0.135693	0.99999
ENSMUSG00000038975	-0.39268	0.38139	0.62749	-0.411573	0.36072	0.603521	-0.00106235	0.969089	0.99999
ENSMUSG00000105820	-0.772194	0.0788766	0.231242	-1.31119	0.0104529	0.0494825	-0.00920059	0.362501	0.99999
ENSMUSG00000033767	0.189293	0.68875	0.858141	0.620305	0.200236	0.42128	0.0288085	0.378487	0.99999
ENSMUSG00000033752	-1.2663	0.0441216	0.150306	-0.650442	0.234361	0.463745	0.0188054	0.409281	0.99999
ENSMUSG00000015711	-0.216302	0.355142	0.602818	-0.0782268	0.725201	0.878527	0.0377957	0.566596	0.99999
ENSMUSG00000028114	-0.818606	0.0999182	0.2724	-0.59741	0.214281	0.438018	0.0129988	0.686818	0.99999
ENSMUSG00000105784	0.173545	0.694914	0.86221	0.218617	0.618702	0.814011	0.00122768	0.915005	0.99999
ENSMUSG00000062908	-1.09593	1.55969e-05	0.000164698	-0.751587	0.00298739	0.01749	0.099041	0.17692	0.99999
ENSMUSG00000027978	0.534862	0.332114	0.579824	0.59426	0.286373	0.524922	0.00382643	0.923278	0.99999
ENSMUSG00000104960	0.0861572	0.773255	0.904419	-0.545315	0.0754362	0.226953	-0.161381	0.0387102	0.740536
ENSMUSG00000104670	0.0177094	0.972417	0.988149	-0.259303	0.586027	0.792656	-0.00799942	0.558886	0.99999
ENSMUSG00000028360	-0.369213	0.477115	0.710973	-0.396153	0.447963	0.685006	-0.000837962	0.961618	0.99999
ENSMUSG00000090114	0.700336	0.0665853	0.204721	1.19588	0.00306569	0.0178696	0.0539946	0.240023	0.99999
ENSMUSG00000038712	0.19126	0.651302	0.83633	0.34608	0.412093	0.653781	0.0143235	0.712429	0.99999
ENSMUSG00000096225	-13.6552	2.58885e-22	1.32555e-19	-13.0404	1.72814e-20	5.4129e-18	0.0564464	0.223632	0.99999
ENSMUSG00000093738	0.452387	0.354429	0.602538	0.530199	0.282829	0.521448	0.00192887	0.881945	0.99999
ENSMUSG00000015702	-0.35215	5.98601e-11	2.05607e-09	-0.354439	0.0159552	0.0696923	-0.00127276	0.81627	0.99999
ENSMUSG00000093424	-5.70558	1.1186e-15	1.14364e-13	-5.75245	7.2691e-16	8.11549e-14	-0.00491187	0.909605	0.99999
ENSMUSG00000047583	0.108697	0.827589	0.930837	0.102309	0.842527	0.940023	-7.30645e-05	0.984756	0.99999
ENSMUSG00000027977	-10.2382	9.88513e-13	5.2527e-11	-10.4178	4.20191e-13	2.47419e-11	-0.0100105	0.777389	0.99999
ENSMUSG00000090474	0.23875	0.151619	0.354412	0.236977	0.072528	0.220425	0.00293333	0.709313	0.99999
ENSMUSG00000044528	0.126674	0.79951	0.917934	0.281228	0.582764	0.790231	0.00856257	0.767664	0.99999
ENSMUSG00000096544	-0.370477	0.276254	0.516211	0.272662	0.423547	0.663321	0.115995	0.0584899	0.889837
ENSMUSG00000015714	0.18648	0.717234	0.874091	0.358826	0.494253	0.722853	0.00546092	0.747882	0.99999
ENSMUSG00000106001	-0.168905	0.703342	0.866709	-0.624431	0.176648	0.392726	-0.0355096	0.318796	0.99999
ENSMUSG00000027993	0.502678	0.0141088	0.0614252	0.573863	0.00524613	0.0280464	0.0240295	0.735434	0.99999
ENSMUSG00000104043	0.954768	0.0639582	0.19895	1.17207	0.0293526	0.11195	0.010897	0.715428	0.99999
ENSMUSG00000027971	1.49096	0.0265223	0.101449	1.31985	0.0417795	0.146511	-0.00431874	0.855891	0.99999
ENSMUSG00000032854	-3.14369	0.00228185	0.0134222	-3.04012	0.00278747	0.0165255	0.00115384	0.951711	0.99999
ENSMUSG00000041842	-9.4561	1.42849e-09	3.66136e-08	-9.74944	4.83686e-10	1.40387e-08	-0.0074218	0.76041	0.99999
ENSMUSG00000046561	-1.02858	0.010693	0.0491498	-1.29649	0.00240947	0.0146662	-0.005518	0.57909	0.99999
ENSMUSG00000105233	0.738	0.132122	0.324946	0.406307	0.390233	0.63295	-0.0205511	0.519817	0.99999
ENSMUSG00000074513	-0.54658	0.286451	0.527765	-0.562737	0.275127	0.511485	-0.000128416	0.979519	0.99999
ENSMUSG00000028199	0.28142	0.572283	0.784332	0.0810725	0.875314	0.955553	-0.00483709	0.683442	0.99999
ENSMUSG00000056498	-6.71238	0.000944545	0.0062964	-5.51426	0.00287201	0.0169244	0.00478191	0.707867	0.99999
ENSMUSG00000078161	-0.303204	0.493873	0.724203	-0.116412	0.788283	0.910924	0.00544961	0.677648	0.99999
ENSMUSG00000037270	-0.16434	0.72259	0.877655	-0.585303	0.226195	0.453758	-0.0255255	0.392199	0.99999
ENSMUSG00000015697	-0.619513	0.0687964	0.209849	-1.10229	0.00160307	0.0104487	-0.0739151	0.180766	0.99999
ENSMUSG00000103900	-2.09667	0.0178486	0.074258	-0.647234	0.219745	0.445096	0.017605	0.218101	0.99999
ENSMUSG00000096177	0.133047	0.78803	0.91157	-0.130117	0.788153	0.910924	-0.0152552	0.585009	0.99999
ENSMUSG00000104646	0.57037	0.214369	0.43806	0.37265	0.411581	0.653246	-0.0136401	0.687752	0.99999
ENSMUSG00000027719	-0.169997	0.400053	0.644941	-0.0709938	0.793255	0.914106	NA	NA	NA
ENSMUSG00000081705	-0.534434	0.324193	0.570702	0.382283	0.472851	0.705993	0.0337464	0.0885685	0.99999
ENSMUSG00000082878	-0.183933	0.700891	0.865286	-0.279559	0.56305	0.77625	-0.00566443	0.842332	0.99999
ENSMUSG00000027720	0.754709	0.00011566	0.000998233	0.439431	0.0245025	0.0972854	-0.14229	0.11053	0.99999
ENSMUSG00000084754	-0.236568	0.0530267	0.172911	-0.219935	0.285748	0.524215	0.00450395	0.369297	0.99999
ENSMUSG00000028086	-0.242489	0.557254	0.774135	-0.242335	0.552074	0.769058	-6.95311e-05	0.993775	0.99999
ENSMUSG00000102703	0.235048	0.352387	0.60041	-0.0833391	0.770982	0.901264	-0.00580665	0.224691	0.99999
ENSMUSG00000110441	-0.947637	0.0378139	0.133336	-5.91626	0.00195303	0.0123133	-0.0114107	0.239814	0.99999
ENSMUSG00000085527	-6.84766	5.26162e-06	6.06201e-05	-5.25969	0.000237089	0.00200033	0.0331109	0.174905	0.99999
ENSMUSG00000053870	0.252958	0.626096	0.820667	0.139877	0.792601	0.913863	-0.00283151	0.822551	0.99999
ENSMUSG00000045031	-0.0643503	0.893671	0.952093	0.0111001	0.988329	0.994947	0.00382582	0.882085	0.99999
ENSMUSG00000037225	-1.40471	0.000296353	0.00229585	-1.14412	0.00202207	0.0126566	0.00675689	0.542858	0.99999
ENSMUSG00000028085	0.31273	0.55228	0.770714	0.520943	0.334553	0.576601	0.00834818	0.710812	0.99999
ENSMUSG00000028182	-8.66831	5.43834e-10	1.53902e-08	-8.76364	3.72726e-10	1.11482e-08	-0.00635626	0.86562	0.99999
ENSMUSG00000104122	0.123665	0.646577	0.83366	0.0573561	0.848236	0.94266	-0.00162635	0.789547	0.99999
ENSMUSG00000085084	-1.22783	3.59204e-12	1.66147e-10	-1.12117	2.92618e-10	9.08971e-09	0.0462208	0.537127	0.99999
ENSMUSG00000051000	-9.60593	3.80995e-10	1.11399e-08	-9.44855	7.12908e-10	1.98722e-08	0.00522108	0.864619	0.99999
ENSMUSG00000106508	-7.14053	1.70835e-07	2.72753e-06	-7.38367	7.59499e-08	1.34024e-06	-0.0148411	0.693183	0.99999
ENSMUSG00000044330	0.278624	0.18574	0.399535	-0.0101317	0.959273	0.985678	-0.110879	0.168823	0.99999
ENSMUSG00000040037	0.618554	0.143784	0.342643	0.535736	0.20269	0.423717	-0.00595461	0.851062	0.99999
ENSMUSG00000104696	0.239887	0.459421	0.696117	0.355965	0.189849	0.408581	0.00416755	0.560703	0.99999
ENSMUSG00000104555	-0.00268905	0.988062	0.995503	0.208797	0.603026	0.803511	0.00540933	0.590645	0.99999
ENSMUSG00000105834	-7.62142	3.96379e-06	4.70463e-05	-8.50999	4.03344e-07	6.09666e-06	-0.0131224	0.498269	0.99999
ENSMUSG00000027722	-0.395905	0.440334	0.682013	-0.266996	0.594209	0.796943	0.00425331	0.811215	0.99999
ENSMUSG00000081093	0.783529	0.0152428	0.0652667	1.01158	0.00221128	0.0136068	0.0354408	0.503743	0.99999
ENSMUSG00000104605	-6.01469	1.0311e-05	0.000111942	-6.08729	9.18984e-06	0.000106173	-0.00286852	0.922606	0.99999
ENSMUSG00000106062	-0.401792	0.0153971	0.0658119	-0.383497	0.0741404	0.22401	0.00510255	0.496184	0.99999
ENSMUSG00000100755	0.736252	0.00156186	0.00976641	0.522922	0.0262849	0.10277	-0.0610958	0.373216	0.99999
ENSMUSG00000097304	0.0906422	0.821054	0.928111	-0.124521	0.752842	0.891192	-0.0222802	0.586825	0.99999
ENSMUSG00000015522	-1.99625	0.00663616	0.0330039	-1.65627	0.0166189	0.0718866	0.00743243	0.749009	0.99999
ENSMUSG00000087457	0.757329	0.186663	0.400637	0.677575	0.234161	0.463716	-0.00201263	0.923463	0.99999
ENSMUSG00000105359	0.630658	0.000305208	0.00235533	0.439954	0.012016	0.0554874	-0.0859522	0.279405	0.99999
ENSMUSG00000105395	-0.420886	0.0869041	0.247043	-0.412784	0.106016	0.288615	0.00107371	0.922248	0.99999
ENSMUSG00000105943	0.235152	0.592285	0.799185	0.101656	0.819004	0.929131	-0.0107887	0.760869	0.99999
ENSMUSG00000105516	-0.368145	0.0474109	0.158784	-0.324009	0.228731	0.456977	0.00547985	0.415357	0.99999
ENSMUSG00000028082	-0.298273	0.341773	0.589765	-0.563152	0.074416	0.224693	-0.0447759	0.403931	0.99999
ENSMUSG00000038642	0.163563	0.739993	0.88657	0.312699	0.521025	0.745143	0.00439721	0.756442	0.99999
ENSMUSG00000044864	-0.659335	0.0514618	0.168984	-0.816964	0.0162606	0.0707794	-0.0230185	0.647154	0.99999
ENSMUSG00000083822	0.95158	0.02197	0.0877881	1.38221	0.00196002	0.0123493	0.036506	0.363892	0.99999
ENSMUSG00000105360	0.520581	0.302729	0.547313	-0.124281	0.793165	0.914106	-0.0366094	0.195292	0.99999
ENSMUSG00000086181	0.651608	0.207253	0.42866	0.34879	0.479153	0.710565	-0.00735283	0.580001	0.99999
ENSMUSG00000028081	0.166081	0.164181	0.371205	0.0369682	0.754829	0.89226	-0.0959745	0.280646	0.99999
ENSMUSG00000103408	-6.29876	5.25146e-05	0.000498154	-8.09256	6.72208e-07	9.69906e-06	-0.0283419	0.159907	0.99999
ENSMUSG00000046743	0.912723	0.110642	0.29097	1.03902	0.0769434	0.230595	0.00472131	0.862094	0.99999
ENSMUSG00000107333	0.419375	0.238127	0.469189	0.42325	0.237007	0.466647	0.000645289	0.990574	0.99999
ENSMUSG00000050533	-5.44279	0.000245871	0.00195413	-5.57835	0.000201215	0.00173466	-0.00189023	0.919344	0.99999
ENSMUSG00000028180	0.235409	0.389711	0.636376	0.468595	0.0869151	0.251554	0.0515473	0.394053	0.99999
ENSMUSG00000040016	0.503815	0.355297	0.602896	0.624215	0.263575	0.49925	0.00410771	0.846291	0.99999
ENSMUSG00000060798	-0.127189	0.78327	0.909548	-0.131154	0.776843	0.904692	5.84022e-05	0.993275	0.99999
ENSMUSG00000104862	0.808165	0.0101942	0.0471821	0.365806	0.237429	0.467111	-0.082296	0.168594	0.99999
ENSMUSG00000069041	-0.206598	0.387376	0.634257	-0.229924	0.106575	0.2894	-0.00347811	0.438146	0.99999
ENSMUSG00000028177	0.0667309	0.837929	0.936244	-0.112359	0.711401	0.870715	-0.00388709	0.565018	0.99999
ENSMUSG00000039988	0.812681	9.50902e-06	0.000103748	1.17506	1.97055e-10	6.37587e-09	0.195722	0.0521547	0.845347
ENSMUSG00000046519	0.171311	0.727788	0.88024	0.198878	0.685594	0.854358	0.00104398	0.954697	0.99999
ENSMUSG00000060438	0.551472	0.0572808	0.182511	0.417251	0.14981	0.358996	-0.0260169	0.647311	0.99999
ENSMUSG00000038619	-0.04927	0.826817	0.930391	0.0295576	0.907156	0.971331	0.0176885	0.73729	0.99999
ENSMUSG00000106383	0.711073	0.180189	0.392482	0.827136	0.131024	0.330507	0.00256495	0.863889	0.99999
ENSMUSG00000038612	-0.191035	0.573437	0.785135	0.0805569	0.812318	0.925035	0.0361385	0.423402	0.99999
ENSMUSG00000015850	-7.22369	0.000275383	0.00216153	-6.3681	0.000822552	0.00587031	0.00481252	0.72837	0.99999
ENSMUSG00000028108	-9.06092	3.15232e-08	5.91685e-07	-9.24357	1.79568e-08	3.64831e-07	-0.0031412	0.873498	0.99999
ENSMUSG00000055436	0.670349	0.00101889	0.0067104	0.509332	0.0111119	0.0520122	-0.0452095	0.456473	0.99999
ENSMUSG00000105201	-1.05786	0.0122122	0.0547387	-1.35087	0.00365999	0.0207857	-0.00468568	0.644021	0.99999
ENSMUSG00000028080	0.00565888	0.996154	0.998637	-0.484921	0.355627	0.597534	-0.0213492	0.352565	0.99999
ENSMUSG00000103759	0.127586	0.802403	0.919213	-0.429369	0.409341	0.651049	-0.0273489	0.269709	0.99999
ENSMUSG00000057777	0.275662	0.50601	0.733722	0.289173	0.483921	0.714985	0.000323726	0.971581	0.99999
ENSMUSG00000025758	0.0909052	0.848759	0.938319	-0.00494232	0.976815	0.990608	-0.00237517	0.826085	0.99999
ENSMUSG00000094392	0.537615	0.163785	0.370764	0.495776	0.19509	0.415181	-0.00343324	0.923307	0.99999
ENSMUSG00000063052	0.314416	0.412188	0.656225	0.429511	0.262995	0.498702	0.0157597	0.76435	0.99999
ENSMUSG00000104597	1.05139	0.00760212	0.0370793	0.36199	0.337549	0.579551	-0.0857342	0.0872795	0.99999
ENSMUSG00000025759	-0.402878	0.397303	0.642562	-0.265631	0.566132	0.777978	0.00372989	0.785084	0.99999
ENSMUSG00000107741	-0.15713	0.737322	0.8851	-0.156935	0.736377	0.88437	0.000246981	0.998984	0.99999
ENSMUSG00000053819	-2.06579	2.10094e-06	2.65994e-05	-1.9562	6.18658e-06	7.45298e-05	0.00992184	0.823457	0.99999
ENSMUSG00000086679	-1.06462	0.0168032	0.0707915	-5.42316	0.00317976	0.0184297	-0.00661993	0.518497	0.99999
ENSMUSG00000105378	-0.20882	0.255903	0.491944	-0.215639	0.14818	0.35653	-0.00159354	0.747267	0.99999
ENSMUSG00000028107	0.368438	0.476062	0.710175	0.386446	0.454907	0.690706	0.000981747	0.972362	0.99999
ENSMUSG00000028176	0.680496	0.228089	0.455701	0.621163	0.265554	0.501248	-0.00172677	0.926924	0.99999
ENSMUSG00000106448	-5.2697	0.000461555	0.00338848	-6.97296	1.59055e-05	0.000173621	-0.0228885	0.235568	0.99999
ENSMUSG00000037818	-0.575215	0.28077	0.521954	-0.40627	0.433099	0.671954	0.00725073	0.768377	0.99999
ENSMUSG00000105683	-0.459404	0.0533594	0.173635	-0.439823	0.0918965	0.261838	0.00246692	0.794726	0.99999
ENSMUSG00000104864	-1.4116	0.015788	0.0672089	-1.23744	0.0299291	0.113706	0.00700352	0.810532	0.99999
ENSMUSG00000074619	-0.947248	0.0430974	0.147846	-1.57015	0.0102687	0.0488121	-0.0067477	0.530531	0.99999
ENSMUSG00000028106	0.0620925	0.908008	0.959321	-0.174312	0.722222	0.876712	-0.0114579	0.637556	0.99999
ENSMUSG00000105093	0.0834126	0.803311	0.919783	-0.847845	0.0759103	0.228166	NA	NA	NA
ENSMUSG00000025762	-1.53256	0.00518766	0.0267863	-1.67254	0.00265628	0.0158897	-0.00603459	0.832751	0.99999
ENSMUSG00000028175	-0.328922	0.418705	0.662591	-0.0372415	0.922939	0.978505	0.00741012	0.476279	0.99999
ENSMUSG00000105517	-0.171038	0.657248	0.839802	-0.18361	0.631781	0.822097	-0.000293634	0.969969	0.99999
ENSMUSG00000049940	0.391013	0.336531	0.584338	0.384424	0.34385	0.585864	-0.000352573	0.988671	0.99999
ENSMUSG00000104616	0.0240935	0.926898	0.967547	-0.0336522	0.887978	0.962179	NA	NA	NA
ENSMUSG00000015748	-1.77216	0.00976776	0.0454665	-1.52181	0.0203771	0.0844595	0.00651534	0.791308	0.99999
ENSMUSG00000097189	-7.02264	1.40474e-06	1.84756e-05	-7.67083	1.98988e-07	3.20083e-06	-0.0201179	0.475318	0.99999
ENSMUSG00000054312	0.608135	0.000269396	0.00212363	0.229695	0.166019	0.379875	-0.24002	0.0239794	0.573631
ENSMUSG00000080727	-4.81138	7.42227e-07	1.04286e-05	-5.11901	1.78002e-07	2.88384e-06	-0.00637973	0.763139	0.99999
ENSMUSG00000038550	-0.520342	0.21011	0.432336	-0.451672	0.279624	0.517359	0.00203033	0.863306	0.99999
ENSMUSG00000028078	-0.81879	0.0531689	0.17322	-0.772922	0.0670604	0.208456	0.00512736	0.918616	0.99999
ENSMUSG00000104074	-0.12034	0.794392	0.91533	0.420337	0.389585	0.632344	0.0368293	0.25113	0.99999
ENSMUSG00000038543	0.475914	0.353048	0.600823	0.178799	0.722504	0.876791	-0.0152762	0.566336	0.99999
ENSMUSG00000015750	-0.958464	0.104677	0.28075	-0.793674	0.166346	0.380316	0.00522181	0.811471	0.99999
ENSMUSG00000028173	1.30816	0.0304969	0.112944	1.09309	0.0603147	0.193103	-0.00718026	0.775942	0.99999
ENSMUSG00000038526	0.479951	0.21103	0.433459	0.636474	0.0732724	0.222162	0.00509349	0.587197	0.99999
ENSMUSG00000025764	0.167613	0.740814	0.887138	0.109523	0.827782	0.933767	-0.00307164	0.909875	0.99999
ENSMUSG00000103843	-0.21321	0.189061	0.403701	-0.193513	0.420341	0.660043	NA	NA	NA
ENSMUSG00000041750	-0.509745	0.0415748	0.143833	-0.383227	0.263572	0.49925	0.00714101	0.337027	0.99999
ENSMUSG00000028076	0.170468	0.704991	0.867866	0.097058	0.834047	0.936771	-0.00183936	0.865795	0.99999
ENSMUSG00000032826	0.763186	0.00366942	0.0200321	0.652744	0.0120619	0.055628	-0.0182231	0.693201	0.99999
ENSMUSG00000059834	0.38348	0.446595	0.686208	0.293977	0.556698	0.772088	-0.00448939	0.862528	0.99999
ENSMUSG00000102436	-0.0784692	0.873346	0.943603	-0.41141	0.42934	0.668403	-0.0114163	0.525488	0.99999
ENSMUSG00000105469	-0.0727395	0.747132	0.890467	0.196149	0.345731	0.587602	NA	NA	NA
ENSMUSG00000105939	-0.402383	0.224652	0.451128	-0.466075	0.141246	0.346387	-0.00229731	0.787164	0.99999
ENSMUSG00000105322	-0.338895	0.353428	0.601346	-0.311415	0.39757	0.640428	0.000927677	0.935025	0.99999
ENSMUSG00000015749	0.213082	0.493679	0.724042	0.536575	0.0886134	0.255322	0.0576004	0.308239	0.99999
ENSMUSG00000104963	-0.384317	0.311265	0.555899	-0.512069	0.176593	0.392703	-0.00367228	0.71217	0.99999
ENSMUSG00000097456	-0.406104	0.0285094	0.107096	-0.411691	0.0195393	0.0819356	-0.000657915	0.874942	0.99999
ENSMUSG00000105202	0.294441	0.497711	0.727121	0.265109	0.542274	0.760911	-0.000701878	0.946499	0.99999
ENSMUSG00000105445	-0.428304	0.025812	0.099267	-0.419737	0.0471386	0.160222	0.00242948	0.794463	0.99999
ENSMUSG00000106446	2.72593	0.00208145	0.0124497	2.84372	0.00179076	0.0114536	0.00185106	0.923793	0.99999
ENSMUSG00000015745	0.19395	0.312106	0.557085	0.510201	0.00796954	0.0395137	0.145263	0.09986	0.99999
ENSMUSG00000027968	-0.2825	0.54	0.760517	-0.361213	0.436073	0.674276	-0.00513307	0.867929	0.99999
ENSMUSG00000041734	0.137008	0.747113	0.890467	0.0319615	0.949858	0.985678	-0.00253614	0.795222	0.99999
ENSMUSG00000074506	0.430543	0.0977852	0.268112	0.107137	0.694229	0.860281	-0.0857245	0.206785	0.99999
ENSMUSG00000015747	-0.134221	0.778113	0.906823	0.131998	0.795074	0.915055	0.0148933	0.588123	0.99999
ENSMUSG00000015852	0.945828	0.0332936	0.120921	1.7256	0.000292378	0.00239858	0.06038	0.133541	0.99999
ENSMUSG00000038495	-1.40523	0.0408237	0.141791	-1.66937	0.0237648	0.0949246	-0.00343173	0.82824	0.99999
ENSMUSG00000051278	-8.41524	5.39199e-07	7.79484e-06	-6.89768	2.28261e-05	0.000239876	0.0218261	0.262696	0.99999
ENSMUSG00000027967	-0.446869	0.3337	0.581307	-0.647781	0.175847	0.392099	-0.00474567	0.696482	0.99999
ENSMUSG00000025766	-10.3285	2.26299e-12	1.11215e-10	-9.53053	8.16384e-11	2.87225e-09	0.036277	0.280324	0.99999
ENSMUSG00000045934	-0.0597019	0.889391	0.950799	0.0684723	0.8942	0.965249	0.00365796	0.785523	0.99999
ENSMUSG00000103823	0.135251	0.729458	0.88104	-0.044814	0.906245	0.970725	-0.0193543	0.64245	0.99999
ENSMUSG00000068856	0.306346	0.282862	0.524312	0.564274	0.0485501	0.163712	0.0546671	0.368477	0.99999
ENSMUSG00000089988	0.374933	0.334321	0.581944	0.446152	0.253024	0.486711	0.00779102	0.85495	0.99999
ENSMUSG00000103082	-6.69065	8.15145e-05	0.000733131	-6.80608	6.7284e-05	0.000644053	-0.000919325	0.942487	0.99999
ENSMUSG00000038486	0.554953	0.0185194	0.0763275	0.556945	0.0189792	0.0801986	0.000839036	0.993289	0.99999
ENSMUSG00000059994	0.242992	0.111336	0.292001	0.241971	0.144787	0.351341	NA	NA	NA
ENSMUSG00000015943	0.272779	0.463151	0.699732	0.131897	0.724193	0.87803	-0.0141585	0.703408	0.99999
ENSMUSG00000046688	-6.42015	4.4447e-09	1.01408e-07	-6.11029	2.0979e-08	4.17212e-07	0.0183721	0.610421	0.99999
ENSMUSG00000097040	0.315035	0.48166	0.714507	0.149972	0.737633	0.884779	-0.0125948	0.71247	0.99999
ENSMUSG00000068855	0.832596	0.155038	0.359132	0.474035	0.37971	0.623051	-0.0100782	0.587704	0.99999
ENSMUSG00000068854	-11.2817	2.63618e-14	1.94116e-12	-9.39469	1.66177e-10	5.47099e-09	0.089288	0.0112373	0.366517
ENSMUSG00000081058	-0.0119904	0.976859	0.990287	-0.0419277	0.929967	0.981981	-0.00101645	0.952803	0.99999
ENSMUSG00000093577	-8.13315	1.89496e-07	2.99078e-06	-8.72466	2.99534e-08	5.77851e-07	-0.0131509	0.574136	0.99999
ENSMUSG00000093553	0.264158	0.543911	0.763973	-0.9194	0.0737384	0.223275	-0.019484	0.0166557	0.462385
ENSMUSG00000070392	-1.56253	0.036358	0.129341	-1.04686	0.0824537	0.242343	0.00600761	0.686228	0.99999
ENSMUSG00000074238	0.355843	0.0403911	0.140711	0.997362	4.50151e-09	1.05502e-07	0.569547	0.000135071	0.0166771
ENSMUSG00000105447	-7.83121	2.4632e-06	3.06744e-05	-5.24506	0.000561965	0.00422167	0.032539	0.0767585	0.994443
ENSMUSG00000050549	-0.961876	1.83502e-12	9.20903e-11	-0.891739	7.02932e-11	2.48862e-09	0.0385343	0.607812	0.99999
ENSMUSG00000104763	0.244558	0.580463	0.790453	-0.479579	0.280845	0.519063	-0.063922	0.0962996	0.99999
ENSMUSG00000049100	0.0539465	0.824178	0.929263	-0.29886	0.217065	0.44181	-0.117493	0.144919	0.99999
ENSMUSG00000103713	-8.01619	6.25866e-06	7.11214e-05	-8.97244	6.73163e-07	9.70382e-06	-0.0102073	0.534151	0.99999
ENSMUSG00000103947	-0.675745	0.0257881	0.0991921	-0.644178	0.0415508	0.145868	0.00229027	0.837304	0.99999
ENSMUSG00000102190	0.329168	0.14364	0.34245	0.8817	0.000139135	0.00124169	0.319638	0.0169978	0.465233
ENSMUSG00000104491	-0.186496	0.706352	0.86829	0.0798565	0.873843	0.955059	0.0141317	0.586373	0.99999
ENSMUSG00000048031	-0.214128	0.173145	0.382978	-0.162725	0.663469	0.841776	NA	NA	NA
ENSMUSG00000074236	1.50866	0.0141707	0.061635	2.73632	0.000166387	0.0014578	0.0359126	0.158989	0.99999
ENSMUSG00000090919	-4.25854	0.000758695	0.00519086	-4.38661	0.000601453	0.00447855	-0.00209203	0.911922	0.99999
ENSMUSG00000102220	0.240137	0.533115	0.75585	0.169397	0.660802	0.840377	-0.00764547	0.855203	0.99999
ENSMUSG00000103257	0.24204	0.525164	0.749417	0.871537	0.0314137	0.118034	0.0725312	0.121555	0.99999
ENSMUSG00000091405	-3.06983	2.01957e-05	0.000208755	-2.25151	0.000947159	0.00664603	0.0282147	0.315853	0.99999
ENSMUSG00000103940	-2.90292	0.00875762	0.041627	-3.17865	0.00610167	0.031853	-0.00314608	0.855467	0.99999
ENSMUSG00000093656	-5.97245	3.46679e-05	0.000341361	-7.14749	1.63319e-06	2.20947e-05	-0.0293849	0.256118	0.99999
ENSMUSG00000050936	-3.25847	0.00313348	0.017586	-3.21088	0.00341637	0.0196196	0.000635447	0.982124	0.99999
ENSMUSG00000104309	0.181352	0.695385	0.862551	0.27173	0.561235	0.77517	0.00648269	0.84093	0.99999
ENSMUSG00000037892	-0.771624	0.0890323	0.250893	-0.522569	0.23624	0.465869	0.0191402	0.605963	0.99999
ENSMUSG00000015947	-1.23863	0.00311861	0.0175114	-8.06047	0.000274783	0.00227828	-0.00765724	0.430197	0.99999
ENSMUSG00000097041	-1.72766	0.0330161	0.12035	-3.57745	0.000564334	0.00423664	-0.0604101	0.038587	0.740536
ENSMUSG00000095836	-0.0151706	0.801955	0.919073	-0.657669	0.0189568	0.0801187	-0.0118673	0.00875476	0.314047
ENSMUSG00000119774	0.27258	0.522386	0.747619	-0.136562	0.739329	0.885703	-0.00965841	0.330353	0.99999
ENSMUSG00000104642	0.180172	0.725875	0.879849	0.34365	0.505578	0.731963	0.00801511	0.749627	0.99999
ENSMUSG00000118698	0.359224	0.476582	0.710565	-1.56579	0.0369632	0.133546	NA	NA	NA
ENSMUSG00000038403	-6.91545	3.75718e-20	1.13318e-17	-6.68755	5.66952e-19	1.26593e-16	0.0545417	0.41059	0.99999
ENSMUSG00000074398	0.189688	0.705343	0.868009	-0.149632	0.755312	0.892275	-0.0188337	0.490189	0.99999
ENSMUSG00000027737	0.528924	0.213336	0.436713	1.02187	0.0209856	0.0863782	0.042723	0.287257	0.99999
ENSMUSG00000028024	-5.63732	0.000393675	0.00294915	-6.71808	5.69898e-05	0.000551839	-0.0115565	0.502164	0.99999
ENSMUSG00000103012	0.126942	0.623386	0.818773	0.11123	0.678945	0.850444	-0.000403168	0.938682	0.99999
ENSMUSG00000106258	0.281905	0.187313	0.401304	-0.00570755	0.977127	0.990722	-0.105272	0.176567	0.99999
ENSMUSG00000105837	-8.10518	8.09597e-08	1.39148e-06	-8.54883	1.88181e-08	3.80184e-07	-0.0124586	0.635794	0.99999
ENSMUSG00000038393	-0.0271469	0.940099	0.973157	0.0555094	0.918478	0.97627	0.00291829	0.859107	0.99999
ENSMUSG00000023087	-0.562955	0.177333	0.388572	-0.588324	0.158294	0.369555	-0.00187857	0.950527	0.99999
ENSMUSG00000087610	-0.386068	0.153308	0.356958	-0.388648	0.143785	0.349895	NA	NA	NA
ENSMUSG00000041220	-0.719463	0.037115	0.131513	-0.798787	0.0215469	0.0880809	-0.0101803	0.829979	0.99999
ENSMUSG00000041977	0.0604374	0.904202	0.957383	0.178271	0.708401	0.868934	0.00341356	0.799734	0.99999
ENSMUSG00000028104	-0.434645	0.105661	0.282561	-0.24379	0.368104	0.611029	0.0440788	0.47315	0.99999
ENSMUSG00000049097	0.140149	0.778379	0.906941	0.101043	0.840394	0.938943	-0.00191336	0.936223	0.99999
ENSMUSG00000023084	-0.414661	0.00901932	0.0425768	-0.409632	0.0189922	0.0802382	0.00262443	0.775054	0.99999
ENSMUSG00000049288	-0.64781	0.111109	0.291815	-0.882712	0.0333912	0.123774	-0.022069	0.592291	0.99999
ENSMUSG00000045327	-1.52095	0.0215125	0.0863679	-1.18528	0.037832	0.135848	0.00315346	0.816391	0.99999
ENSMUSG00000038374	0.446909	0.0239957	0.0939225	0.387384	0.0487265	0.16411	-0.0197141	0.775228	0.99999
ENSMUSG00000028102	-0.32521	0.469164	0.70461	-0.365683	0.41846	0.659714	0.000191238	0.931946	0.99999
ENSMUSG00000028017	-0.360842	0.0334002	0.121229	-0.359725	0.0382196	0.136879	0.000787026	0.954386	0.99999
ENSMUSG00000105960	0.194871	0.304356	0.549263	-0.165744	0.395298	0.638182	-0.00447075	0.0628576	0.918477
ENSMUSG00000105144	0.331518	0.396651	0.641901	0.460904	0.243302	0.474978	0.0137715	0.743207	0.99999
ENSMUSG00000028010	0.287964	0.525167	0.749417	0.248809	0.575523	0.785153	-0.0027544	0.939913	0.99999
ENSMUSG00000038354	0.337304	0.485752	0.717571	0.414021	0.393693	0.636457	0.00223983	0.876035	0.99999
ENSMUSG00000058952	-0.219441	2.28641e-07	3.54276e-06	-0.212378	0.205161	0.426314	0.00348069	0.547036	0.99999
ENSMUSG00000027999	0.0941518	0.665603	0.845698	0.249798	0.257717	0.492336	0.0458098	0.48391	0.99999
ENSMUSG00000037174	-0.0464685	0.907843	0.959208	-0.168858	0.702984	0.865849	-0.00320267	0.790587	0.99999
ENSMUSG00000027997	-6.88897	7.43189e-13	4.11126e-11	-6.39088	2.33276e-11	9.18121e-10	0.0144696	0.568971	0.99999
ENSMUSG00000027994	-0.343427	0.479065	0.712337	-0.41729	0.39671	0.639546	-0.00172446	0.888861	0.99999
ENSMUSG00000037161	-0.387344	0.406487	0.651166	-0.608917	0.209468	0.431764	-0.00538093	0.66777	0.99999
ENSMUSG00000104241	0.291846	0.265772	0.503571	0.14946	0.647499	0.833094	-0.00422637	0.511414	0.99999
ENSMUSG00000037152	0.678875	6.78634e-05	0.000622302	0.196689	0.251106	0.484468	-0.356453	0.00456968	0.201114
ENSMUSG00000001052	0.277513	0.392824	0.63885	0.251232	0.432848	0.67187	-0.00321154	0.944357	0.99999
ENSMUSG00000063328	0.924023	0.00105999	0.00695407	0.525434	0.0593163	0.190773	-0.0923953	0.166399	0.99999
ENSMUSG00000028101	0.505591	0.315046	0.561013	0.252319	0.60181	0.802603	-0.0138853	0.62924	0.99999
ENSMUSG00000063273	0.400768	0.380372	0.626705	0.327877	0.471268	0.704867	-0.00505979	0.875478	0.99999
ENSMUSG00000102775	-0.523795	0.00833267	0.0399609	-0.363471	0.300807	0.540886	0.00943667	0.0928133	0.99999
ENSMUSG00000028100	-5.52501	4.11831e-07	6.08951e-06	-5.14135	1.91427e-06	2.55902e-05	0.0056304	0.748241	0.99999
ENSMUSG00000058897	0.659269	0.23477	0.465377	0.147724	0.780113	0.906394	-0.0146996	0.363353	0.99999
ENSMUSG00000027739	-0.321108	0.487872	0.719393	-0.0734913	0.868375	0.952769	0.0175645	0.597505	0.99999
ENSMUSG00000102570	-0.207775	0.268419	0.506147	-0.205264	0.29994	0.53993	NA	NA	NA
ENSMUSG00000037111	1.09327	0.0197668	0.080504	0.802817	0.0772665	0.231287	-0.0204197	0.573814	0.99999
ENSMUSG00000097885	0.0923853	0.860295	0.938319	0.384535	0.451244	0.687649	0.00891673	0.563462	0.99999
ENSMUSG00000104166	0.400719	0.390782	0.637228	0.20744	0.654156	0.836327	-0.0132261	0.682528	0.99999
ENSMUSG00000074604	-7.03933	0.000718871	0.00496779	-6.15652	0.00175099	0.0112599	0.0036774	0.771318	0.99999
ENSMUSG00000061143	-0.756518	0.165283	0.372624	-0.86702	0.119927	0.312005	-0.00403505	0.865857	0.99999
ENSMUSG00000074603	-0.0147444	0.862797	0.938319	-0.214395	0.165258	0.378673	NA	NA	NA
ENSMUSG00000028073	-7.37153	3.1811e-05	0.000315772	-9.04055	8.49541e-07	1.20648e-05	-0.0160403	0.303114	0.99999
ENSMUSG00002076132	-0.961814	0.103315	0.278385	-4.41039	0.00299772	0.017546	NA	NA	NA
ENSMUSG00000028099	0.13126	0.65801	0.840473	0.169337	0.557892	0.772627	0.00814964	0.885785	0.99999
ENSMUSG00000102423	-0.186029	0.493076	0.723592	-0.212583	0.198644	0.419537	NA	NA	NA
ENSMUSG00000019232	-0.213356	0.186932	0.400788	-0.197651	0.386665	0.629579	NA	NA	NA
ENSMUSG00000104795	-6.12222	5.40251e-06	6.20485e-05	-7.03248	3.21764e-07	4.95996e-06	-0.0210907	0.357178	0.99999
ENSMUSG00000103655	-0.212596	0.199028	0.417176	-0.196066	0.399388	0.642053	NA	NA	NA
ENSMUSG00000103170	-1.22516	0.00709127	0.0349202	-1.17175	0.00879808	0.0430307	0.00118747	0.937993	0.99999
ENSMUSG00000041084	-0.20404	0.546708	0.766224	-0.520396	0.130629	0.330078	-0.045112	0.363244	0.99999
ENSMUSG00000044167	-0.686571	0.0530805	0.173009	-0.473631	0.175799	0.39207	0.0277843	0.56184	0.99999
ENSMUSG00000028098	-1.07308	2.04263e-11	7.83495e-10	-0.673969	2.47003e-05	0.000257651	0.282751	0.0129558	0.401494
ENSMUSG00000103454	-0.470122	0.0580924	0.184643	-0.463974	0.0729159	0.2212	0.00117265	0.916133	0.99999
ENSMUSG00000070490	-0.102473	0.837165	0.936065	0.459748	0.387914	0.630639	0.0251014	0.279286	0.99999
ENSMUSG00000102785	-7.04039	4.78146e-06	5.55826e-05	-5.19965	0.000323777	0.00262466	0.0334164	0.140987	0.99999
ENSMUSG00000038304	-0.749196	0.0512152	0.168325	-1.0207	0.00494917	0.026721	-0.00881044	0.331318	0.99999
ENSMUSG00000062006	0.486515	0.00158264	0.0098739	-0.0845902	0.578966	0.787451	-0.493776	0.000203699	0.0224595
ENSMUSG00000105789	-8.68026	3.48963e-06	4.18699e-05	-7.75481	2.38667e-05	0.000249649	0.00888542	0.590204	0.99999
ENSMUSG00000106260	-0.416051	0.363109	0.61004	-0.0317415	0.941777	0.985678	0.0283498	0.401312	0.99999
ENSMUSG00000106095	NA	NA	NA	-0.211003	0.223321	0.449634	NA	NA	NA
ENSMUSG00000104109	NA	NA	NA	-0.0171306	0.964791	0.985678	NA	NA	NA
ENSMUSG00000104401	-0.210839	0.227038	0.454376	-0.215585	0.148786	0.357682	-0.00117367	0.80588	0.99999
ENSMUSG00000005640	-0.217443	0.11616	0.300412	-0.215384	0.154081	0.365197	0.00123229	0.880296	0.99999
ENSMUSG00000104557	-0.215116	0.156779	0.361672	-0.193565	0.42034	0.660043	0.0033987	0.533788	0.99999
ENSMUSG00000105558	0.46592	0.100641	0.273823	1.15556	0.00014498	0.00128724	0.230302	0.0243302	0.577358
ENSMUSG00000106086	0.17464	0.705645	0.868122	0.0417052	0.93231	0.98282	-0.00363552	0.76972	0.99999
ENSMUSG00000004895	-0.173143	0.728686	0.880639	-0.333876	0.516432	0.741679	-0.00611737	0.762573	0.99999
ENSMUSG00000004897	-0.0168834	0.927975	0.968304	0.386933	0.0435203	0.150856	0.236281	0.0348887	0.698741
ENSMUSG00000028096	-1.86633	0.00896048	0.0423445	-1.72047	0.013468	0.0607948	0.00345274	0.886885	0.99999
ENSMUSG00000019710	0.216	0.680614	0.854483	0.14074	0.793665	0.91418	-0.00237944	0.880724	0.99999
ENSMUSG00000027742	0.0208976	0.979839	0.992005	0.015528	0.987158	0.994479	0.000119014	0.992686	0.99999
ENSMUSG00000104850	-2.33621	0.00997299	0.0462781	-1.82107	0.0188224	0.07967	0.00346319	0.817747	0.99999
ENSMUSG00000049908	NA	NA	NA	-0.212414	0.19621	0.4161	NA	NA	NA
ENSMUSG00000048332	-0.245583	0.626372	0.820736	-0.114961	0.81061	0.924056	0.00466615	0.804749	0.99999
ENSMUSG00000105397	0.49026	0.219175	0.444222	0.163489	0.678234	0.850266	-0.0341562	0.417346	0.99999
ENSMUSG00000027985	0.395119	0.460643	0.697377	0.411636	0.443048	0.680046	0.000658436	0.976509	0.99999
ENSMUSG00000028093	0.914741	0.120051	0.306714	0.480763	0.372222	0.615737	-0.014617	0.507929	0.99999
ENSMUSG00000004896	-3.20997	1.38306e-09	3.56985e-08	-2.83832	7.00166e-08	1.2443e-06	0.0250672	0.500407	0.99999
ENSMUSG00000042997	-0.109947	0.776188	0.906035	-0.0821206	0.829636	0.934568	0.00115498	0.944896	0.99999
ENSMUSG00000048039	0.607396	0.119946	0.306541	0.659861	0.092181	0.262336	0.00583756	0.89657	0.99999
ENSMUSG00000027984	0.899489	0.0754045	0.224805	0.938224	0.0655351	0.205213	0.00201646	0.948816	0.99999
ENSMUSG00000103792	NA	NA	NA	0.168887	0.5308	0.752016	NA	NA	NA
ENSMUSG00000106268	-1.70774	0.0237217	0.0930154	-3.66645	0.000530415	0.00401811	-0.0211986	0.195081	0.99999
ENSMUSG00000049504	0.0716768	0.845544	0.938319	0.108702	0.763834	0.897421	0.00515697	0.915569	0.99999
ENSMUSG00000027983	0.183272	0.711896	0.8713	0.262515	0.593372	0.796433	0.00363955	0.869139	0.99999
ENSMUSG00000004891	1.05078	0.0844339	0.24196	1.05114	0.0845254	0.246536	0.000234844	0.999941	0.99999
ENSMUSG00000027744	-0.215507	0.147747	0.348348	-0.147858	0.74706	0.889156	0.00456263	0.262964	0.99999
ENSMUSG00000105481	-0.3805	0.232194	0.461516	-0.469218	0.0384581	0.137493	-0.00622926	0.350481	0.99999
ENSMUSG00000038256	0.414759	0.349598	0.597908	0.288338	0.513418	0.738961	-0.00939819	0.778204	0.99999
ENSMUSG00000106536	-0.899357	0.142048	0.33972	-3.47546	0.000728496	0.00528095	-0.0411117	0.02508	0.58704
ENSMUSG00000004892	1.79094	8.92563e-06	9.81106e-05	1.68441	2.44566e-05	0.000255227	-0.0097443	0.825176	0.99999
ENSMUSG00000004894	-6.12642	0.000289949	0.00225258	-4.52085	0.00273561	0.0162779	0.0128354	0.428822	0.99999
ENSMUSG00000105879	0.516994	0.0440159	0.149992	0.208451	0.415498	0.65679	-0.0818001	0.231264	0.99999
ENSMUSG00000105444	-0.189647	0.459325	0.696053	-0.211736	0.212631	0.435857	NA	NA	NA
ENSMUSG00000106270	-0.215562	0.149039	0.350259	-0.205991	0.292186	0.531104	0.00253151	0.688948	0.99999
ENSMUSG00000028032	-0.043171	0.730605	0.881652	-0.142266	0.253266	0.48701	-0.0570949	0.423178	0.99999
ENSMUSG00000105331	-0.367499	0.600456	0.80464	-7.31062	4.86435e-05	0.000477791	-0.0342404	0.000285797	0.0287994
ENSMUSG00000028031	-3.64481	0.000124356	0.00106493	-4.00582	3.62573e-05	0.000365523	-0.00715934	0.736268	0.99999
ENSMUSG00000027746	0.319914	0.0905751	0.253941	0.348833	0.0609655	0.194634	0.0131111	0.855511	0.99999
ENSMUSG00000028088	0.068603	0.86169	0.938319	0.167485	0.639806	0.827463	0.00255631	0.768822	0.99999
ENSMUSG00000038205	-1.05105	0.01926	0.0788486	-0.728101	0.0956224	0.269163	0.0258588	0.500367	0.99999
ENSMUSG00000028069	0.48072	0.300817	0.544662	0.569546	0.221031	0.447097	0.00587496	0.849876	0.99999
ENSMUSG00000028029	-0.535237	0.0758394	0.225551	-0.581421	0.0535032	0.176286	-0.0083395	0.875951	0.99999
ENSMUSG00000028070	-0.0555085	0.830661	0.932524	-0.116882	0.619436	0.814487	-0.0175076	0.777175	0.99999
ENSMUSG00000027748	-0.493936	0.322217	0.56854	-0.404144	0.407791	0.649884	0.00244736	0.871221	0.99999
ENSMUSG00000028030	-0.309281	0.437541	0.679889	-0.0100827	0.977496	0.990745	0.030714	0.45432	0.99999
ENSMUSG00000105691	0.225772	0.218908	0.443803	0.230792	0.121101	0.313791	0.00285486	0.746362	0.99999
ENSMUSG00000106499	0.148552	0.75927	0.897597	0.398732	0.417745	0.659178	0.0151452	0.608168	0.99999
ENSMUSG00000028068	-1.95839	0.00136581	0.0087087	-1.79215	0.00292487	0.0171954	0.00687953	0.823046	0.99999
ENSMUSG00000001419	0.63329	0.0198637	0.0808241	0.87418	0.00143136	0.00949416	0.0538843	0.389045	0.99999
ENSMUSG00000096935	0.0446509	0.93535	0.97084	-0.0835293	0.85629	0.946909	-0.00380149	0.793078	0.99999
ENSMUSG00000097280	-0.233555	0.638504	0.828571	-0.166142	0.733962	0.8833	0.00242078	0.896703	0.99999
ENSMUSG00000097428	0.161765	0.401481	0.646399	-0.0348083	0.852224	0.944626	-0.0787344	0.304183	0.99999
ENSMUSG00000097156	0.0610908	0.874013	0.943985	0.0422844	0.918219	0.97621	-0.0027353	0.95545	0.99999
ENSMUSG00000104445	-0.832799	0.0758721	0.225587	-1.21771	0.0227874	0.0920296	NA	NA	NA
ENSMUSG00000038170	-0.284356	0.505325	0.733114	-0.322876	0.454581	0.690445	-0.00300213	0.934858	0.99999
ENSMUSG00000105245	-8.53637	6.32417e-09	1.38271e-07	-7.68989	1.34038e-07	2.22757e-06	0.0316819	0.308347	0.99999
ENSMUSG00000010538	-0.046876	0.915727	0.96278	-0.24088	0.618029	0.813363	-0.00683187	0.694293	0.99999
ENSMUSG00000103574	-0.0952211	0.835982	0.935445	-0.196282	0.668675	0.84425	-0.00702783	0.823549	0.99999
ENSMUSG00000027879	-0.181884	0.538348	0.759229	-0.14731	0.6288	0.8205	0.00651715	0.895155	0.99999
ENSMUSG00000027878	-1.51953	0.00443462	0.0234648	-2.45142	1.93796e-05	0.000206741	-0.0507252	0.141204	0.99999
ENSMUSG00000106427	0.00429009	0.998122	0.999347	0.1183	0.704359	0.866454	0.00266861	0.702279	0.99999
ENSMUSG00000027876	-0.0154921	0.862798	0.938319	-0.217429	0.099326	0.276509	-0.0044646	0.0674876	0.945052
ENSMUSG00000027750	-8.51582	4.19029e-16	4.90732e-14	-8.01038	1.79839e-14	1.45367e-12	0.0692592	0.196873	0.99999
ENSMUSG00000069014	-0.00258726	0.992111	0.997229	0.484363	0.310838	0.551103	0.0337624	0.30058	0.99999
ENSMUSG00000027875	1.48188	0.0185896	0.0765307	1.63838	0.0111211	0.0520232	0.00466614	0.852171	0.99999
ENSMUSG00000001416	0.266489	0.384297	0.630906	0.345954	0.264211	0.499724	0.0131579	0.805191	0.99999
ENSMUSG00000053398	0.3896	0.402523	0.647311	0.604601	0.200994	0.421452	0.0148067	0.658619	0.99999
ENSMUSG00000050064	-0.474498	0.371166	0.618263	-0.406718	0.436671	0.674645	0.00258504	0.907325	0.99999
ENSMUSG00000105957	-9.9823	5.02046e-09	1.12907e-07	-10.1735	2.69931e-09	6.66756e-08	-0.0027701	0.87562	0.99999
ENSMUSG00000001418	0.628517	0.0805487	0.234458	0.696328	0.0519743	0.172524	0.00893756	0.843804	0.99999
ENSMUSG00000001420	0.650364	0.221384	0.446888	0.502276	0.329293	0.570983	-0.00354023	0.805424	0.99999
ENSMUSG00000105641	0.379466	0.445472	0.685767	0.391538	0.427717	0.666888	0.000573748	0.967317	0.99999
ENSMUSG00000063730	-0.202741	0.330346	0.577883	-0.21298	0.193088	0.412398	NA	NA	NA
ENSMUSG00000028013	0.115743	0.671378	0.849916	0.175632	0.529178	0.750473	0.0118575	0.837463	0.99999
ENSMUSG00000082185	-0.0619968	0.784754	0.910167	0.33813	0.139	0.343155	0.156334	0.0786683	0.99999
ENSMUSG00000001415	-0.178937	0.715786	0.873246	-0.155257	0.755587	0.892426	0.00135588	0.957898	0.99999
ENSMUSG00000085121	NA	NA	NA	-0.124094	0.846773	0.941964	NA	NA	NA
ENSMUSG00000040943	-1.19737	0.0416679	0.144087	-1.00016	0.0771734	0.231098	0.00719133	0.787732	0.99999
ENSMUSG00000105595	0.0462372	0.93064	0.969111	0.161154	0.754753	0.89226	0.00521743	0.819721	0.99999
ENSMUSG00000074489	-1.1798	0.00420857	0.0224304	-0.696312	0.0825757	0.242607	0.0113659	0.213708	0.99999
ENSMUSG00000096792	-0.46845	0.20139	0.420604	-0.657764	0.0172742	0.0742177	-0.00876261	0.231876	0.99999
ENSMUSG00000074486	-8.04807	2.63076e-05	0.000264966	-6.20108	0.000524826	0.00398113	0.0131626	0.357747	0.99999
ENSMUSG00000104645	-0.475114	0.0654624	0.202399	-0.417085	0.176562	0.392703	NA	NA	NA
ENSMUSG00000078691	-6.73678	7.22568e-05	0.000657388	-5.08572	0.00112492	0.00769699	0.0157897	0.352829	0.99999
ENSMUSG00000097911	-7.64371	2.52116e-07	3.87628e-06	-8.43749	1.83522e-08	3.71859e-07	-0.0245922	0.378594	0.99999
ENSMUSG00000074483	-4.40386	0.000430171	0.00318463	-4.74315	0.000204067	0.00175452	-0.00486972	0.790456	0.99999
ENSMUSG00000004233	-0.522041	0.266512	0.50441	-0.317311	0.487022	0.717344	0.00552998	0.677258	0.99999
ENSMUSG00000106139	-10.6113	3.64364e-14	2.58781e-12	-10.075	6.43177e-13	3.60819e-11	0.0458007	0.305219	0.99999
ENSMUSG00000044365	0.655915	0.171251	0.38066	0.344219	0.457697	0.693122	-0.0204001	0.531687	0.99999
ENSMUSG00000028066	0.108325	0.834009	0.934377	0.233075	0.644039	0.830723	0.00623268	0.80054	0.99999
ENSMUSG00000027868	-7.64537	0.000349959	0.00265691	-1.27778	0.00850122	0.0417672	0.0116895	0.277244	0.99999
ENSMUSG00000080832	0.0875601	0.866216	0.939991	0.459909	0.381859	0.625122	0.0119345	0.474836	0.99999
ENSMUSG00000050144	-1.15788	0.0645391	0.200376	-0.99963	0.095625	0.269163	0.00401851	0.855602	0.99999
ENSMUSG00000106568	1.06696	0.0847483	0.242672	0.555761	0.310896	0.551162	-0.0143244	0.478484	0.99999
ENSMUSG00000027867	-6.8939	7.23106e-06	8.12276e-05	-8.16662	2.1959e-07	3.49979e-06	-0.0259443	0.257804	0.99999
ENSMUSG00000027752	-0.696743	0.00765245	0.037267	-0.441812	0.0881332	0.254134	0.0639162	0.336323	0.99999
ENSMUSG00000045328	-1.75352	0.00427236	0.0227264	-2.72663	4.54597e-05	0.000448668	-0.0358588	0.209349	0.99999
ENSMUSG00000036632	-0.149677	0.761649	0.898405	0.0310997	0.96245	0.985678	0.00721566	0.726031	0.99999
ENSMUSG00000027796	-0.00652118	0.979519	0.991817	-0.129354	0.75162	0.891067	-0.00304459	0.771036	0.99999
ENSMUSG00000036615	-0.0903887	0.687621	0.857677	0.0266069	0.914815	0.974881	0.0317005	0.610636	0.99999
ENSMUSG00000033285	-0.135824	0.779827	0.907812	-0.0285382	0.946989	0.985678	0.00574355	0.831276	0.99999
ENSMUSG00000069011	-0.579177	0.195787	0.412739	-0.209815	0.62853	0.820482	0.0294544	0.417898	0.99999
ENSMUSG00000028167	-9.7086	4.73268e-12	2.09236e-10	-8.42172	1.54112e-09	4.02261e-08	0.107221	0.0284799	0.629351
ENSMUSG00000056306	0.466047	0.20658	0.42761	0.274791	0.455123	0.690941	-0.0233911	0.605955	0.99999
ENSMUSG00000037994	0.671138	0.204659	0.425012	0.721581	0.178169	0.394633	0.000462721	0.937475	0.99999
ENSMUSG00000027793	-11.4163	1.02452e-16	1.33472e-14	-11.1953	3.9641e-16	4.65617e-14	0.0271283	0.600384	0.99999
ENSMUSG00000105977	-0.153239	0.735224	0.884064	-0.300593	0.514326	0.73969	-0.00395717	0.750168	0.99999
ENSMUSG00000069125	0.424106	0.179965	0.392281	0.10803	0.732865	0.882801	-0.0550893	0.317691	0.99999
ENSMUSG00000103224	0.806177	0.0630284	0.196916	1.70126	0.00091331	0.00644058	0.0617391	0.0984892	0.99999
ENSMUSG00000091223	0.306595	0.554115	0.772099	1.09361	0.0644233	0.202633	0.0304878	0.206454	0.99999
ENSMUSG00000104233	0.267922	0.608795	0.809753	0.831994	0.153543	0.364443	0.0169904	0.335869	0.99999
ENSMUSG00000050150	-0.928654	0.100979	0.274408	-5.77392	0.000747708	0.00538904	-0.0242167	0.0399665	0.749349
ENSMUSG00000098659	0.513095	0.0650916	0.201536	0.895618	0.00148408	0.00979485	0.088979	0.180973	0.99999
ENSMUSG00000028165	-0.0944504	0.736264	0.884456	-0.299665	0.277288	0.514471	-0.0449973	0.453198	0.99999
ENSMUSG00000027865	-0.136591	0.766894	0.900849	-0.0631232	0.888709	0.962396	0.00492563	0.875642	0.99999
ENSMUSG00000105981	0.324173	0.329351	0.576967	0.281482	0.413394	0.654787	-0.00128234	0.875465	0.99999
ENSMUSG00000105449	-1.09536	0.0738358	0.221235	-2.16128	0.0127644	0.0581306	-0.0104487	0.474294	0.99999
ENSMUSG00000097032	0.397128	0.419425	0.663234	0.312671	0.522401	0.746259	-0.002251	0.86729	0.99999
ENSMUSG00000044468	-7.77487	0.000163636	0.00135647	-6.47895	0.000856372	0.00608089	0.00651559	0.605922	0.99999
ENSMUSG00000053957	-0.194025	0.421358	0.665116	-0.212634	0.19758	0.418143	NA	NA	NA
ENSMUSG00000025255	0.355313	0.467872	0.703534	0.260176	0.592472	0.795844	-0.0024077	0.848817	0.99999
ENSMUSG00000105561	0.0658673	0.847408	0.938319	0.0366968	0.91963	0.977072	-0.000645825	0.927206	0.99999
ENSMUSG00000040374	-0.19458	0.443627	0.684371	0.0684912	0.791388	0.913133	0.0690797	0.302581	0.99999
ENSMUSG00000103034	0.335909	0.0320674	0.117534	0.599737	0.000147229	0.00130362	0.15195	0.0962118	0.99999
ENSMUSG00000103848	0.447823	0.276264	0.516211	0.490914	0.23521	0.464529	0.00117789	0.90929	0.99999
ENSMUSG00000104274	0.486857	0.276012	0.515871	0.59429	0.182447	0.400291	0.00290028	0.794044	0.99999
ENSMUSG00000027499	0.179771	0.373275	0.620163	0.416054	0.0456509	0.156533	0.0840915	0.267668	0.99999
ENSMUSG00000043542	-0.441485	0.212794	0.435985	-0.132972	0.704314	0.866454	0.0429175	0.386254	0.99999
ENSMUSG00000033233	-11.8947	3.25388e-16	3.91479e-14	-12.2475	4.58458e-17	6.84711e-15	-0.0176039	0.594988	0.99999
ENSMUSG00000103921	0.486216	0.216747	0.441046	0.5248	0.18826	0.406749	0.00433621	0.920212	0.99999
ENSMUSG00000102463	0.41135	0.418658	0.662564	0.251335	0.616793	0.812543	-0.00784691	0.761503	0.99999
ENSMUSG00000027500	0.202553	0.0183758	0.0758677	0.0700776	0.438681	0.676368	-0.108111	0.113308	0.99999
ENSMUSG00000033222	-6.29404	6.96746e-10	1.92234e-08	-5.48137	4.97853e-08	9.09852e-07	0.0188983	0.409855	0.99999
ENSMUSG00000040289	0.160544	0.524518	0.749113	0.405233	0.109502	0.294548	0.064108	0.33421	0.99999
ENSMUSG00000028064	-0.0807057	0.870107	0.941985	0.0635159	0.909875	0.972965	0.00575732	0.781971	0.99999
ENSMUSG00000086564	-0.200807	0.35173	0.599708	-0.214523	0.167217	0.381346	-0.00227807	0.641567	0.99999
ENSMUSG00000040269	0.381376	0.195453	0.41234	0.307427	0.295433	0.534676	-0.0133439	0.80442	0.99999
ENSMUSG00000081594	0.414623	0.431646	0.674011	0.489477	0.357438	0.599683	0.00328108	0.88754	0.99999
ENSMUSG00000081657	0.24304	0.110321	0.290334	0.241992	0.143543	0.349516	NA	NA	NA
ENSMUSG00000027864	0.354178	0.389649	0.63637	-0.0493549	0.901552	0.968566	-0.0392586	0.324959	0.99999
ENSMUSG00000027863	-1.16812	0.0117383	0.0530465	-6.7926	0.000918184	0.00646484	-0.00913453	0.357086	0.99999
ENSMUSG00000072381	0.52351	0.115302	0.299048	0.289741	0.380609	0.6238	-0.0357747	0.486509	0.99999
ENSMUSG00000078578	-0.235065	0.342886	0.590978	0.030635	0.905194	0.970244	0.0729045	0.285697	0.99999
ENSMUSG00000042035	-0.663988	2.74568e-05	0.000275532	-0.576055	0.000285282	0.00235028	0.0421177	0.575448	0.99999
ENSMUSG00000104639	-0.172408	0.723462	0.878134	-0.260799	0.116978	0.307147	-0.00480046	0.221014	0.99999
ENSMUSG00000028164	0.285162	0.472054	0.706349	0.174893	0.670441	0.845011	-0.00272265	0.769114	0.99999
ENSMUSG00000033161	0.953926	0.0633099	0.197547	0.597504	0.218781	0.443819	-0.0198787	0.530689	0.99999
ENSMUSG00000083610	0.180425	0.359075	0.606642	0.416796	0.0355995	0.129951	0.0934609	0.230781	0.99999
ENSMUSG00000105642	-4.00843	0.0069496	0.0342916	-5.50395	0.00207632	0.0129315	-0.0054295	0.647467	0.99999
ENSMUSG00000028063	0.358099	0.18803	0.402436	0.660613	0.0162932	0.0709076	0.0700819	0.276224	0.99999
ENSMUSG00000033147	-7.48323	6.48313e-22	3.10303e-19	-7.42913	1.32331e-21	4.97387e-19	0.00455725	0.915431	0.99999
ENSMUSG00000103115	-0.446399	0.0611193	0.191991	-0.43498	0.0865532	0.250668	0.00167379	0.868031	0.99999
ENSMUSG00000074480	-1.09539	0.00332832	0.018491	-0.977884	0.00845996	0.0416206	0.0125988	0.762677	0.99999
ENSMUSG00000048540	-0.524848	0.305042	0.54998	-0.464922	0.358219	0.600502	0.00195492	0.914902	0.99999
ENSMUSG00000028062	0.514389	0.0206524	0.0835339	0.286232	0.196992	0.417203	-0.0785365	0.305868	0.99999
ENSMUSG00000027506	-0.548737	0.195748	0.412739	-0.324329	0.433886	0.672522	0.0201473	0.609223	0.99999
ENSMUSG00000027861	-7.63295	2.53881e-08	4.8485e-07	-8.41451	1.14753e-09	3.06625e-08	-0.0599145	0.171653	0.99999
ENSMUSG00000103011	0.175183	0.68519	0.856373	0.15877	0.717609	0.873793	-0.00124368	0.970496	0.99999
ENSMUSG00000008604	-0.0757217	0.683678	0.855529	0.182245	0.334422	0.576509	0.114123	0.169558	0.99999
ENSMUSG00000069114	-0.900355	0.123838	0.312283	-1.04453	0.0881742	0.254187	-0.0024021	0.86766	0.99999
ENSMUSG00000041355	-0.118351	0.776369	0.906114	-0.0389067	0.928849	0.981465	0.00771676	0.845578	0.99999
ENSMUSG00000074479	0.174051	0.5152	0.741965	-0.0555192	0.832988	0.936561	-0.0543037	0.387567	0.99999
ENSMUSG00000040209	0.0127955	0.96744	0.985561	-0.278468	0.313638	0.554106	-0.0661493	0.29426	0.99999
ENSMUSG00000027860	-2.08535	0.0133535	0.0586833	-2.03451	0.0141053	0.0630531	0.000542417	0.984574	0.99999
ENSMUSG00000089916	-6.28459	0.000231657	0.00185266	-5.9555	0.000401195	0.00316576	0.00306074	0.861476	0.99999
ENSMUSG00000105891	-0.213779	0.180022	0.392281	-0.207846	0.267216	0.503071	0.00167181	0.812764	0.99999
ENSMUSG00000106459	0.205223	0.65645	0.839269	1.20193	0.0219104	0.0892082	0.0623061	0.0604227	0.906081
ENSMUSG00000027508	-1.89475	0.00687237	0.0339486	-2.06163	0.00410347	0.0228503	-0.00372504	0.865481	0.99999
ENSMUSG00000027859	-10.49	2.29391e-12	1.12483e-10	-10.2531	6.82238e-12	3.01683e-10	0.00955322	0.763205	0.99999
ENSMUSG00000104619	NA	NA	NA	0.238203	0.176582	0.392703	NA	NA	NA
ENSMUSG00000104685	-0.0636074	0.899972	0.955384	-0.285601	0.581754	0.78925	-0.00940297	0.652858	0.99999
ENSMUSG00000028163	-10.6386	5.55717e-12	2.40744e-10	-10.9799	1.19825e-12	6.24087e-11	-0.0104886	0.69053	0.99999
ENSMUSG00000086745	0.740136	0.0583692	0.185335	0.155884	0.683352	0.853001	-0.0702359	0.137541	0.99999
ENSMUSG00000027533	0.154716	0.152265	0.355393	-0.410064	0.00014589	0.00129328	-0.533229	1.68616e-07	8.02801e-05
ENSMUSG00000049230	0.0167962	0.975285	0.989623	-0.0881153	0.851157	0.944046	-0.00617166	0.826558	0.99999
ENSMUSG00000103045	0.0669785	0.8943	0.952407	-0.158547	0.736863	0.884675	-0.00668571	0.638534	0.99999
ENSMUSG00000062515	-0.318681	0.645342	0.833196	-3.28428	0.00999758	0.0477277	NA	NA	NA
ENSMUSG00000027858	-0.670322	0.225222	0.45186	-0.684492	0.220699	0.446585	0.000837244	0.990407	0.99999
ENSMUSG00000104434	0.393728	0.42566	0.66922	1.21343	0.031167	0.117264	0.0394607	0.16886	0.99999
ENSMUSG00000053897	-9.42562	5.81783e-11	2.00142e-09	-9.77333	1.21157e-11	5.00428e-10	-0.0183904	0.596309	0.99999
ENSMUSG00000027857	-6.06865	0.000745789	0.00512326	-6.5842	0.000377853	0.00300365	-0.0029646	0.81623	0.99999
ENSMUSG00000027530	-0.437263	0.036053	0.128526	-0.427041	0.0483929	0.16323	0.00138112	0.89706	0.99999
ENSMUSG00000105937	-0.0558006	0.883005	0.948301	0.0795473	0.839393	0.938791	NA	NA	NA
ENSMUSG00000027531	-0.491976	0.197995	0.415643	-0.334573	0.379521	0.622923	0.0170496	0.682966	0.99999
ENSMUSG00000037922	-0.402579	0.0338972	0.122447	-0.396442	0.0525679	0.173982	0.001862	0.84616	0.99999
ENSMUSG00000058921	NA	NA	NA	-0.0171306	0.964791	0.985678	NA	NA	NA
ENSMUSG00000027855	-0.213039	0.191641	0.407117	-0.185936	0.486627	0.717049	NA	NA	NA
ENSMUSG00000106545	0.282973	0.388867	0.635492	0.44497	0.0554793	0.181276	0.00709076	0.27153	0.99999
ENSMUSG00000027797	0.271828	0.381203	0.627347	0.169577	0.583794	0.791141	-0.0173284	0.743068	0.99999
ENSMUSG00000105302	-0.253926	0.523264	0.748154	-0.349445	0.374727	0.61843	-0.00250369	0.799273	0.99999
ENSMUSG00000106651	-8.16171	5.03908e-08	9.09804e-07	-7.50111	4.4984e-07	6.72285e-06	0.0200366	0.47772	0.99999
ENSMUSG00000027536	-0.215035	0.158604	0.364082	-0.204318	0.310397	0.550886	0.00254398	0.685029	0.99999
ENSMUSG00000106334	0.0852496	0.804389	0.92012	-0.0182862	0.951485	0.985678	-0.00243304	0.757121	0.99999
ENSMUSG00000028161	0.0307026	0.881143	0.947199	0.0227229	0.935184	0.983733	-0.00382617	0.945636	0.99999
ENSMUSG00000106596	-0.421314	0.0894598	0.251781	-0.359288	0.253699	0.487468	NA	NA	NA
ENSMUSG00000104610	-0.21472	0.157435	0.362502	-0.0170981	0.964791	0.985678	NA	NA	NA
ENSMUSG00000027534	0.544005	0.0813341	0.236131	0.418973	0.17653	0.392703	-0.0205332	0.695779	0.99999
ENSMUSG00000081537	0.307469	0.528689	0.752305	-0.0767448	0.870428	0.953555	-0.0235152	0.424982	0.99999
ENSMUSG00000102215	-0.139077	0.581625	0.790987	-0.297437	0.23982	0.470338	-0.038882	0.531059	0.99999
ENSMUSG00000027854	-1.58594	0.0010839	0.00709401	-1.68732	0.000556469	0.00418735	-0.00659314	0.853359	0.99999
ENSMUSG00000054690	-10.3426	8.6778e-10	2.35005e-08	-9.85724	4.50508e-09	1.05502e-07	0.00900941	0.685277	0.99999
ENSMUSG00000046818	0.395398	0.429494	0.672004	0.23826	0.630032	0.82128	-0.00431965	0.757842	0.99999
ENSMUSG00000105676	0.230509	0.496217	0.72613	0.338339	0.258026	0.492714	0.00394678	0.650578	0.99999
ENSMUSG00000027799	-0.217988	0.396022	0.641406	-0.402738	0.121029	0.313791	-0.0425652	0.482619	0.99999
ENSMUSG00000056947	0.750481	0.153983	0.357726	0.586155	0.246747	0.479339	-0.00350889	0.789432	0.99999
ENSMUSG00000104938	0.17307	0.58007	0.790212	0.134875	0.67832	0.850266	-0.000971681	0.890141	0.99999
ENSMUSG00000039717	-0.461129	0.274628	0.513869	-0.254456	0.546258	0.764598	0.0191261	0.624782	0.99999
ENSMUSG00000106528	-0.824321	0.118129	0.303447	-4.10789	0.0058188	0.0306458	NA	NA	NA
ENSMUSG00000104514	0.610313	0.129059	0.321035	0.710328	0.0817176	0.240933	0.0100995	0.810126	0.99999
ENSMUSG00000104375	-0.214113	0.170045	0.378821	-0.0169981	0.964791	0.985678	NA	NA	NA
ENSMUSG00000097366	-0.501019	0.244482	0.47766	-0.488919	0.253504	0.487332	0.000322648	0.985837	0.99999
ENSMUSG00000037894	0.264407	0.0944808	0.261534	0.20239	0.211177	0.433977	-0.0285376	0.673265	0.99999
ENSMUSG00000074212	-0.920041	0.0265055	0.101449	-1.07217	0.0106644	0.0502621	-0.014107	0.736714	0.99999
ENSMUSG00000081829	0.225944	0.563892	0.778578	-0.0417676	0.908522	0.972286	-0.00639149	0.487994	0.99999
ENSMUSG00000104675	-0.533635	0.28167	0.52307	-1.33215	0.0386343	0.137963	-0.012864	0.316756	0.99999
ENSMUSG00000027800	0.951195	0.0103296	0.0477248	1.11963	0.00274046	0.0163025	0.0205405	0.663191	0.99999
ENSMUSG00000105452	0.699887	0.0774736	0.228657	1.34622	0.00179335	0.0114636	0.062851	0.152106	0.99999
ENSMUSG00000091512	-0.884354	0.0248922	0.096573	-0.670475	0.0859318	0.249412	0.0232212	0.599089	0.99999
ENSMUSG00000027803	-0.289484	0.563504	0.778268	-0.273399	0.582088	0.789656	0.000698911	0.978249	0.99999
ENSMUSG00000104965	-7.36421	5.9884e-06	6.83143e-05	-7.04782	1.2969e-05	0.000144362	0.00512281	0.8166	0.99999
ENSMUSG00000036513	0.0851498	0.715174	0.872934	-0.0912939	0.708376	0.868934	-0.0494096	0.45967	0.99999
ENSMUSG00000028159	0.0288764	0.961949	0.982932	0.18902	0.698643	0.863515	0.00438133	0.734171	0.99999
ENSMUSG00000049349	-7.17955	7.87368e-06	8.78635e-05	-0.477041	0.426308	0.665566	4.63167	0.000178745	0.0204619
ENSMUSG00000090066	-8.17147	1.06033e-06	1.43841e-05	-7.47429	6.18543e-06	7.45298e-05	0.0106741	0.605548	0.99999
ENSMUSG00000074591	0.335945	0.210039	0.432271	0.33219	0.215135	0.439069	-0.000101073	0.994081	0.99999
ENSMUSG00000104623	0.743746	0.0111408	0.0508379	0.340487	0.237971	0.467893	-0.0845676	0.175099	0.99999
ENSMUSG00000028158	-2.63359	2.05322e-05	0.000211737	-1.9656	0.000853806	0.00606649	0.028982	0.352356	0.99999
ENSMUSG00000104776	-0.196263	0.399111	0.644367	-0.211006	0.221937	0.447845	NA	NA	NA
ENSMUSG00000068823	0.0618574	0.85413	0.938319	0.328862	0.318758	0.559295	0.0428981	0.416089	0.99999
ENSMUSG00000055301	0.29883	0.125932	0.316017	0.245832	0.343492	0.585609	-0.00343916	0.559255	0.99999
ENSMUSG00000036503	-0.526618	0.235675	0.466336	-0.419274	0.344012	0.586053	0.00875844	0.810729	0.99999
ENSMUSG00000106421	-0.247932	0.114653	0.298101	-0.1621	0.732198	0.882265	0.0051855	0.219053	0.99999
ENSMUSG00000106006	0.245687	0.0904126	0.253652	0.245091	0.118969	0.31046	-0.000459857	0.897601	0.99999
ENSMUSG00000074207	-6.9135	0.000821062	0.00556225	-5.41487	0.0032404	0.018733	0.00551145	0.64413	0.99999
ENSMUSG00000089635	-0.213112	0.193079	0.409149	-0.2149	0.171551	0.386187	-0.000142798	0.944597	0.99999
ENSMUSG00000027805	-0.362711	3.13799e-06	3.81708e-05	-0.236377	0.00264151	0.0158182	0.104046	0.0981041	0.99999
ENSMUSG00000106246	0.472868	0.359568	0.606968	1.17751	0.0514658	0.171213	0.0272481	0.277121	0.99999
ENSMUSG00000104586	-0.0147589	0.83393	0.934377	-0.354523	0.0803312	0.238084	NA	NA	NA
ENSMUSG00000027852	-0.0478042	0.881927	0.947733	0.0126537	0.968358	0.986857	0.0108688	0.850706	0.99999
ENSMUSG00000104671	0.606453	0.201957	0.421588	0.740526	0.126812	0.323367	0.00314988	0.800501	0.99999
ENSMUSG00000074206	-0.385136	0.0518497	0.169978	-0.391968	0.0286306	0.109865	-0.00169937	0.792331	0.99999
ENSMUSG00000027806	0.64823	0.237788	0.468867	0.635592	0.244433	0.476602	-0.000183309	0.98693	0.99999
ENSMUSG00000027808	0.423816	0.116701	0.301221	0.728893	0.00681897	0.0348079	0.0750574	0.25536	0.99999
ENSMUSG00000027552	-0.417702	0.424437	0.6683	-0.277408	0.591855	0.795514	0.00470715	0.79287	0.99999
ENSMUSG00000105731	-1.98733	0.0102664	0.0474863	-2.37708	0.00389181	0.0218764	-0.00948305	0.688539	0.99999
ENSMUSG00000078784	0.414826	0.028671	0.107556	-0.200516	0.290891	0.529688	-0.50373	0.00117611	0.0787169
ENSMUSG00000028138	0.272742	0.121057	0.307817	0.320433	0.0720823	0.219468	0.0182716	0.802986	0.99999
ENSMUSG00000027555	-8.89958	7.28496e-09	1.56684e-07	-10.7664	4.87259e-12	2.22442e-10	-0.0518726	0.0445719	0.798065
ENSMUSG00000027810	-0.268504	0.48588	0.717624	-0.13779	0.716923	0.873541	0.0144206	0.738176	0.99999
ENSMUSG00000005813	-0.65477	0.155127	0.359254	-0.548535	0.22868	0.456955	0.00779062	0.827606	0.99999
ENSMUSG00000075700	-0.0378199	0.927583	0.968033	-0.227442	0.598604	0.800552	-0.0153673	0.663102	0.99999
ENSMUSG00000097790	0.366082	0.416943	0.660895	0.509144	0.269111	0.504865	0.010612	0.757732	0.99999
ENSMUSG00000105021	-0.403375	0.416556	0.660519	-0.648124	0.205697	0.427073	-0.0130085	0.645552	0.99999
ENSMUSG00000105336	-0.0176313	0.958778	0.981605	0.244448	0.535406	0.755669	0.00643104	0.499609	0.99999
ENSMUSG00000027559	-8.82741	5.04138e-08	9.09804e-07	-8.08836	4.72025e-07	7.01259e-06	0.0146731	0.522647	0.99999
ENSMUSG00000036432	0.0867175	0.846887	0.938319	0.106124	0.815523	0.92683	0.00201849	0.967891	0.99999
ENSMUSG00000097725	-5.50212	0.000201152	0.00163243	-5.52388	0.000201218	0.00173466	-0.000293393	0.977844	0.99999
ENSMUSG00000027562	-0.340028	0.507952	0.735374	-0.0517095	0.908812	0.972366	0.010585	0.584029	0.99999
ENSMUSG00000098008	-0.370336	0.0584668	0.185592	-0.377363	0.031028	0.116858	-0.00182159	0.776099	0.99999
ENSMUSG00000043850	-9.74245	1.29662e-09	3.37044e-08	-9.25559	7.21858e-09	1.60704e-07	0.011205	0.647703	0.99999
ENSMUSG00000005687	0.517685	2.54254e-05	0.000257494	0.372949	0.00259724	0.0155821	-0.0960629	0.231208	0.99999
ENSMUSG00000059776	0.0903447	0.777273	0.906517	0.0542414	0.866671	0.952029	-0.00617506	0.908727	0.99999
ENSMUSG00000105945	-0.925669	0.00485896	0.0253566	-0.8674	0.0110674	0.0518685	0.0035274	0.758481	0.99999
ENSMUSG00000028156	-0.939311	0.0152937	0.0654462	-0.531975	0.155062	0.366482	0.0466075	0.315631	0.99999
ENSMUSG00000105838	-6.65392	0.000281757	0.00220058	-3.82199	0.00712514	0.0360687	0.0153813	0.254286	0.99999
ENSMUSG00000054379	-0.214702	0.164197	0.371205	-0.197702	0.386664	0.629579	0.00311255	0.59149	0.99999
ENSMUSG00000028152	-0.0330757	0.821081	0.928111	0.2555	0.0937353	0.265201	0.180575	0.0569794	0.876462
ENSMUSG00000086123	0.126534	0.803388	0.919823	-0.154299	0.757519	0.893679	-0.0134004	0.571409	0.99999
ENSMUSG00000033014	0.0967293	0.858681	0.938319	-0.284311	0.581105	0.788893	-0.0161818	0.465457	0.99999
ENSMUSG00000104925	-0.444332	0.39411	0.639859	-2.76347	0.00863938	0.0423463	-0.0350007	0.031669	0.668338
ENSMUSG00000047213	-0.261035	0.453214	0.691257	-0.385874	0.267583	0.503549	-0.0168516	0.719412	0.99999
ENSMUSG00000104411	-0.804253	0.127983	0.319369	-0.771968	0.140385	0.344989	0.000941147	0.962488	0.99999
ENSMUSG00000100252	-0.713951	0.000467404	0.00342571	-0.782522	0.000138882	0.00123993	-0.0226538	0.751877	0.99999
ENSMUSG00000082896	0.569289	0.0111846	0.0509732	0.455868	0.0422819	0.147767	-0.0336011	0.616737	0.99999
ENSMUSG00000025128	-0.441786	0.0593071	0.187826	-0.755982	0.00126251	0.00852163	-0.0998579	0.180111	0.99999
ENSMUSG00000039519	0.213478	0.660197	0.842081	0.180633	0.711752	0.870772	0.00165747	0.944134	0.99999
ENSMUSG00000102886	NA	NA	NA	-0.172326	0.589601	0.793669	NA	NA	NA
ENSMUSG00000028059	0.775808	0.111752	0.29284	0.403659	0.386348	0.629579	-0.0236905	0.469048	0.99999
ENSMUSG00000027599	0.0954259	0.844527	0.938319	0.233423	0.620867	0.815527	0.00949062	0.765278	0.99999
ENSMUSG00000103135	-0.0158459	0.862799	0.938319	-0.218778	0.0785184	0.234107	-0.00447625	0.0524171	0.847632
ENSMUSG00000028149	-0.0496489	0.909915	0.959999	0.130198	0.774569	0.90335	0.0138979	0.689473	0.99999
ENSMUSG00000056476	-0.0019731	0.99338	0.997716	-0.813936	0.119365	0.311241	-0.0444534	0.120119	0.99999
ENSMUSG00000105512	-0.786369	0.0412072	0.142808	-0.764719	0.0463902	0.158322	0.000755846	0.963178	0.99999
ENSMUSG00000027849	1.10203	0.0088108	0.0418257	1.63362	0.00018967	0.00164505	0.0479874	0.264981	0.99999
ENSMUSG00000087119	-5.62404	0.000171837	0.00141539	-4.74805	0.000890668	0.00629863	0.0128118	0.552349	0.99999
ENSMUSG00000027848	-11.2703	5.58166e-16	6.43411e-14	-10.2708	1.39902e-13	9.307e-12	0.116381	0.0418768	0.768867
ENSMUSG00000106574	-0.103451	0.814884	0.925669	-1.66166	0.00104089	0.00719623	-1.22554	0.00223201	0.125625
ENSMUSG00000036381	-3.63805	0.0026837	0.0154436	-4.21501	0.000988576	0.00689374	-0.00652649	0.701216	0.99999
ENSMUSG00000036362	-9.77301	2.35812e-12	1.15119e-10	-7.96277	7.60778e-09	1.67877e-07	1.14569	0.00128316	0.0832373
ENSMUSG00000089737	-1.34697	0.0326408	0.119239	-0.890024	0.0938845	0.265523	0.00653439	0.64199	0.99999
ENSMUSG00000027601	0.557649	0.0406204	0.141331	0.852129	0.00191352	0.012098	0.0677378	0.289614	0.99999
ENSMUSG00000028060	-0.550085	0.28643	0.527765	-0.306237	0.535838	0.75602	0.0122254	0.654989	0.99999
ENSMUSG00000036334	0.000450453	0.991075	0.996734	0.239247	0.628201	0.820449	0.00723903	0.620088	0.99999
ENSMUSG00000103668	0.626033	0.243133	0.476293	0.261871	0.606708	0.806234	-0.00973745	0.51425	0.99999
ENSMUSG00000102550	-0.192403	0.668456	0.847678	0.673251	0.161312	0.373518	0.0633661	0.0663598	0.938436
ENSMUSG00000103986	-0.314251	0.529896	0.753222	0.0110049	0.98409	0.993348	0.0109283	0.51569	0.99999
ENSMUSG00000028057	-0.350086	0.337089	0.585005	-0.360319	0.327103	0.568541	-0.000620526	0.983857	0.99999
ENSMUSG00000091881	-0.362995	0.112943	0.295152	-0.354762	0.142127	0.34783	0.00121077	0.904595	0.99999
ENSMUSG00000068923	-0.0928784	0.686116	0.856847	-0.249659	0.229425	0.458037	-0.0518027	0.424833	0.99999
ENSMUSG00000078684	-1.73732	2.16635e-08	4.22842e-07	-1.68101	6.87884e-08	1.2244e-06	0.0105506	0.857918	0.99999
ENSMUSG00000027762	NA	NA	NA	-0.0166314	0.964791	0.985678	NA	NA	NA
ENSMUSG00000008730	-0.297558	0.518747	0.74488	-0.545285	0.250591	0.484017	-0.0159731	0.614241	0.99999
ENSMUSG00000059921	0.300874	0.5648	0.7793	0.199449	0.70146	0.864964	-0.00421574	0.847513	0.99999
ENSMUSG00000098912	-0.373847	0.159057	0.364105	-0.35659	0.176408	0.392703	0.00394863	0.955383	0.99999
ENSMUSG00000089924	-6.83395	6.01673e-06	6.86019e-05	-7.17118	2.52438e-06	3.27936e-05	-0.0074371	0.752065	0.99999
ENSMUSG00000106071	-0.406624	0.223161	0.449109	-0.498429	0.057284	0.185859	NA	NA	NA
ENSMUSG00000069094	-0.154322	0.733712	0.883319	-0.0999935	0.819168	0.929146	0.00144506	0.911154	0.99999
ENSMUSG00000027606	-5.55356	0.00296162	0.0167667	-7.08505	0.000718859	0.00522116	-0.00489238	0.632469	0.99999
ENSMUSG00000082766	0.12052	0.815333	0.925765	-0.771454	0.169494	0.384202	-0.0341332	0.106351	0.99999
ENSMUSG00000049796	0.432137	0.397231	0.642562	0.50908	0.324685	0.565997	0.00224895	0.889566	0.99999
ENSMUSG00000106182	0.19909	0.696964	0.863547	0.537507	0.31772	0.558119	0.0152637	0.530728	0.99999
ENSMUSG00000048106	0.180828	0.713102	0.871951	0.232372	0.636469	0.825207	0.0032805	0.916267	0.99999
ENSMUSG00000052430	-3.76966	0.000658484	0.00461346	-3.33146	0.00164958	0.010727	0.00458793	0.791503	0.99999
ENSMUSG00000105015	-0.182197	0.717872	0.874676	0.0833202	0.870156	0.953555	0.0106944	0.595697	0.99999
ENSMUSG00000054199	-0.028969	0.929788	0.968892	0.0458422	0.897707	0.96701	0.00990327	0.828385	0.99999
ENSMUSG00000106218	-5.10663	2.627e-06	3.24754e-05	-4.9054	5.90714e-06	7.17382e-05	0.00864834	0.776911	0.99999
ENSMUSG00000032952	1.91478	0.000479941	0.0035036	1.15235	0.0231124	0.0929606	-0.0406917	0.223399	0.99999
ENSMUSG00000027763	-0.529738	0.208854	0.430434	-0.435102	0.29773	0.537527	0.00862805	0.829643	0.99999
ENSMUSG00000102298	0.737538	0.157279	0.362256	0.776665	0.13978	0.344193	0.00231929	0.936983	0.99999
ENSMUSG00000068922	0.689457	0.189355	0.40425	0.719496	0.177426	0.393568	0.00122332	0.971013	0.99999
ENSMUSG00000102490	0.643371	0.0665525	0.204699	0.544948	0.122201	0.315544	-0.013019	0.78542	0.99999
ENSMUSG00000027694	0.0976328	0.653553	0.837571	0.635833	0.00356528	0.0203709	0.340957	0.0134274	0.413054
ENSMUSG00000102564	-1.04188	0.0953418	0.263083	-6.69952	5.83549e-05	0.000564331	-0.0398864	0.00354967	0.169776
ENSMUSG00000027765	-2.24968	0.0115695	0.0524233	-2.42643	0.00933117	0.0452357	-0.000830072	0.939193	0.99999
ENSMUSG00000103473	-1.2404	0.0549068	0.177282	-1.95189	0.0173567	0.0744828	-0.00692198	0.638395	0.99999
ENSMUSG00000036894	-0.12567	0.675431	0.852311	-0.494288	0.105052	0.287062	-0.0712629	0.228045	0.99999
ENSMUSG00000098208	-0.0073892	0.985607	0.994551	0.124829	0.803266	0.920137	0.00753111	0.78563	0.99999
ENSMUSG00000103502	-7.57659	3.80801e-06	4.5344e-05	-6.96535	1.66699e-05	0.000181175	0.00959251	0.651545	0.99999
ENSMUSG00000027843	-5.65145	1.10254e-07	1.83626e-06	-2.72473	0.00276325	0.0164121	1.80006	0.00221268	0.12528
ENSMUSG00000036885	0.0823953	0.851627	0.938319	0.255143	0.556779	0.772108	0.014642	0.688614	0.99999
ENSMUSG00000044098	0.17104	0.596899	0.801973	0.179134	0.575719	0.785153	0.00166036	0.974891	0.99999
ENSMUSG00000003617	-8.40325	1.39362e-07	2.2678e-06	-9.00796	2.12651e-08	4.22157e-07	-0.0121965	0.584285	0.99999
ENSMUSG00000089998	-9.39566	1.6718e-10	5.27336e-09	-9.61896	6.67789e-11	2.38669e-09	-0.00904461	0.767309	0.99999
ENSMUSG00000027770	-0.295034	0.54451	0.764279	-0.593628	0.237099	0.466712	-0.0165156	0.564347	0.99999
ENSMUSG00000063001	0.666043	0.0019127	0.0115998	0.357977	0.0942365	0.266218	-0.114761	0.153657	0.99999
ENSMUSG00000102270	-0.139627	0.664779	0.845335	0.452889	0.0846868	0.246911	0.00937627	0.0328507	0.676574
ENSMUSG00000027615	-0.489202	0.357668	0.605021	-0.706729	0.206654	0.428306	-0.00633615	0.731211	0.99999
ENSMUSG00000027820	0.347896	0.486475	0.718214	0.379757	0.446566	0.683796	0.00108561	0.947871	0.99999
ENSMUSG00000068921	0.0993975	0.712426	0.871626	0.209662	0.439734	0.677324	0.0245925	0.685951	0.99999
ENSMUSG00000103476	-1.18576	0.0430435	0.147753	-6.85627	0.000313111	0.00254866	-0.0193134	0.0597955	0.900256
ENSMUSG00000028053	-0.0333137	0.933839	0.970376	-0.48886	0.256251	0.490549	-0.0402549	0.292454	0.99999
ENSMUSG00000002428	-0.204463	0.672463	0.850516	-0.0733775	0.871869	0.954045	0.00408749	0.793713	0.99999
ENSMUSG00000028273	-0.00628717	0.978802	0.991354	0.0462322	0.93407	0.983487	0.00183324	0.912952	0.99999
ENSMUSG00000019528	-0.0847013	0.774595	0.905215	-0.0277056	0.915785	0.975449	0.0098842	0.856667	0.99999
ENSMUSG00000001865	-0.780502	0.002588	0.0149515	-0.782916	0.00230475	0.014089	-2.63469e-05	0.967238	0.99999
ENSMUSG00000105504	0.88373	0.107708	0.285927	0.52669	0.294667	0.533847	-0.00723408	0.575251	0.99999
ENSMUSG00000011463	-8.83154	3.62411e-05	0.000355738	-6.6265	0.000759546	0.0054604	0.0107553	0.364443	0.99999
ENSMUSG00000041263	0.444112	0.00786836	0.0381077	-0.173138	0.2986	0.53841	-0.542654	0.000216579	0.0232672
ENSMUSG00000054988	NA	NA	NA	-0.839479	0.0700773	0.215377	NA	NA	NA
ENSMUSG00000040253	-0.969119	0.10398	0.279528	-1.31556	0.0493773	0.165807	-0.00552185	0.731225	0.99999
ENSMUSG00000039617	0.593962	0.0119887	0.0539016	0.899787	0.000182482	0.00158526	0.0920299	0.208571	0.99999
ENSMUSG00000103441	-0.503504	0.333115	0.58088	-0.643284	0.232147	0.461228	-0.00313406	0.820238	0.99999
ENSMUSG00000106321	-8.85991	1.02285e-10	3.39158e-09	-9.54135	4.29291e-12	1.99205e-10	-0.0695466	0.165735	0.99999
ENSMUSG00000106019	-0.099537	0.81899	0.926972	-0.0950127	0.826243	0.933233	0.000201056	0.992569	0.99999
ENSMUSG00000052539	-1.47946	5.60618e-08	9.98635e-07	-1.50352	3.55231e-08	6.75479e-07	-0.00471401	0.929886	0.99999
ENSMUSG00000106443	0.26639	0.505751	0.733509	0.266193	0.50652	0.732574	0.00010444	0.999651	0.99999
ENSMUSG00000059743	0.0359949	0.849255	0.938319	0.166238	0.379648	0.623025	0.054324	0.490252	0.99999
ENSMUSG00000028268	-8.0641	0.000283038	0.00220824	-1.386	0.00131299	0.00880221	0.00554344	0.631745	0.99999
ENSMUSG00000040264	-0.213819	0.180022	0.392281	-0.211107	0.221936	0.447845	0.00101045	0.903028	0.99999
ENSMUSG00000028270	-0.0159292	0.795275	0.915677	-0.831024	0.00365973	0.0207857	-0.0134028	0.00140596	0.0892529
ENSMUSG00000032913	-0.603065	0.247557	0.481889	-0.634359	0.227494	0.455391	-0.000520195	0.959589	0.99999
ENSMUSG00000104973	0.175995	0.637937	0.8282	0.194535	0.599725	0.801387	0.000337812	0.956012	0.99999
ENSMUSG00000032902	-0.696423	0.0684363	0.208982	-0.97765	0.0121651	0.0559437	-0.0309856	0.491553	0.99999
ENSMUSG00000089999	-0.484242	0.0212003	0.0854102	0.203613	0.352235	0.594047	0.568231	0.00107294	0.0739376
ENSMUSG00000105195	-0.0227992	0.943986	0.975372	0.152124	0.655151	0.836592	0.0264139	0.600116	0.99999
ENSMUSG00000040213	-6.28258	1.20974e-09	3.1558e-08	-6.17694	2.23227e-09	5.63741e-08	0.00305637	0.907681	0.99999
ENSMUSG00000028271	-0.457259	0.387974	0.63467	-0.364236	0.480743	0.712146	0.00298742	0.87433	0.99999
ENSMUSG00000068917	-3.22797	3.49132e-09	8.19493e-08	-2.62128	1.00555e-06	1.41202e-05	0.0372108	0.307561	0.99999
ENSMUSG00000002233	0.346772	0.48394	0.716356	0.465693	0.357801	0.600113	0.00641642	0.826008	0.99999
ENSMUSG00000027630	-0.431014	0.407191	0.651838	-0.232574	0.640988	0.82802	0.00734951	0.716952	0.99999
ENSMUSG00000103293	1.43189	0.0403613	0.140629	1.94235	0.0178832	0.0763489	0.00711553	0.682619	0.99999
ENSMUSG00000103801	0.765067	0.0821863	0.238029	1.40016	0.00455315	0.0248928	0.0448011	0.224568	0.99999
ENSMUSG00000028049	0.513832	3.62137e-05	0.000355627	0.761458	1.17283e-09	3.12275e-08	0.173943	0.0493381	0.829812
ENSMUSG00000086718	NA	NA	NA	-0.211654	0.207335	0.429092	NA	NA	NA
ENSMUSG00000102758	-5.15338	0.00383063	0.0207937	-1.03492	0.0203647	0.0844393	0.0072983	0.517972	0.99999
ENSMUSG00000057036	0.519306	1.15515e-05	0.000124124	-0.0319177	0.785945	0.909749	-0.509391	3.04854e-06	0.000808404
ENSMUSG00000069083	-0.389693	0.280755	0.521954	-0.035359	0.920107	0.977186	0.0470731	0.327675	0.99999
ENSMUSG00000063887	0.182353	0.587725	0.79576	-0.0994711	0.771111	0.901322	-0.0443532	0.404648	0.99999
ENSMUSG00000104295	-0.63066	0.260486	0.497293	-0.93956	0.126256	0.322425	-0.00836967	0.646442	0.99999
ENSMUSG00000032657	-0.459221	0.317552	0.563383	-0.163629	0.716868	0.873541	0.0226702	0.524213	0.99999
ENSMUSG00000039335	-0.413032	0.00987529	0.0458992	-0.406329	0.0214572	0.0878236	0.00275148	0.763127	0.99999
ENSMUSG00000102908	-0.244332	0.49088	0.721813	0.186618	0.609647	0.80818	0.0607697	0.224579	0.99999
ENSMUSG00000028048	-0.332733	0.512796	0.74026	-0.145606	0.764205	0.897669	0.00638814	0.722938	0.99999
ENSMUSG00000002227	-4.32256	1.84943e-06	2.37014e-05	-6.21886	4.66877e-11	1.72324e-09	-0.0693609	0.0147659	0.432026
ENSMUSG00000004591	0.36875	0.490978	0.721861	0.513836	0.345869	0.58775	0.00499308	0.799471	0.99999
ENSMUSG00000097858	-6.58295	0.000515189	0.00372143	-4.46599	0.00489285	0.0264613	0.0102467	0.433534	0.99999
ENSMUSG00000078162	0.169906	0.522713	0.747875	-0.152697	0.563545	0.776458	-0.0819072	0.219806	0.99999
ENSMUSG00000070372	-0.24994	0.616426	0.814324	0.0358829	0.95474	0.985678	0.0098662	0.577056	0.99999
ENSMUSG00000106052	-0.198065	0.381183	0.627347	-0.214925	0.160287	0.372012	-0.00261129	0.585194	0.99999
ENSMUSG00000105655	-0.0148439	0.862797	0.938319	-0.215001	0.154316	0.365347	NA	NA	NA
ENSMUSG00000105923	-8.87701	1.24046e-06	1.65825e-05	-6.06671	0.000332321	0.00268044	0.0248383	0.0963432	0.99999
ENSMUSG00000105917	-0.214715	0.15878	0.364082	-0.0170456	0.964791	0.985678	NA	NA	NA
ENSMUSG00000104939	1.37966	0.039464	0.137995	1.22637	0.0523859	0.173576	-0.00161133	0.907201	0.99999
ENSMUSG00000105279	-0.424856	0.0446005	0.151422	-0.436386	0.0181554	0.0773551	-0.00269756	0.701238	0.99999
ENSMUSG00000105811	-4.47471	0.00569921	0.0290126	-5.26175	0.0033581	0.0193194	-0.00200669	0.841255	0.99999
ENSMUSG00000064068	0.659383	0.132722	0.325697	0.763903	0.0896882	0.257338	0.00745198	0.846162	0.99999
ENSMUSG00000036834	0.120481	0.817161	0.926333	-0.0709246	0.887109	0.961461	-0.00867913	0.708836	0.99999
ENSMUSG00000103905	-0.42872	0.371064	0.618168	0.0470811	0.916635	0.975718	0.0123038	0.316092	0.99999
ENSMUSG00000048581	-2.27971	2.7025e-11	1.0017e-09	-2.26451	4.11699e-11	1.54487e-09	0.00310859	0.95669	0.99999
ENSMUSG00000028266	-0.289179	0.0822127	0.238074	-0.470648	0.00482959	0.0261882	-0.0874726	0.279796	0.99999
ENSMUSG00000104969	-5.5856	0.000220893	0.00177626	-7.6082	2.46777e-06	3.21695e-05	-0.0304995	0.127164	0.99999
ENSMUSG00000106416	-1.64574	0.00504339	0.0261702	-3.02539	3.10128e-06	3.9698e-05	-0.0634725	0.0485192	0.82906
ENSMUSG00000040151	0.363201	0.215199	0.439317	0.403909	0.166986	0.381006	0.00815495	0.886173	0.99999
ENSMUSG00000106057	-0.0148439	0.862797	0.938319	-0.215001	0.154316	0.365347	NA	NA	NA
ENSMUSG00000028047	0.622985	0.0185624	0.076462	0.1844	0.479276	0.710673	-0.126881	0.0998058	0.99999
ENSMUSG00000037072	-0.0216805	0.869555	0.941773	-0.00658428	0.994726	0.997424	0.01275	0.864339	0.99999
ENSMUSG00000105045	0.0315868	0.947812	0.976599	0.11947	0.780821	0.906702	0.00242714	0.830986	0.99999
ENSMUSG00000042784	-0.270128	0.671606	0.850058	-0.813707	0.00313574	0.0182167	-0.0128283	0.0102864	0.347005
ENSMUSG00000027823	0.55478	0.286716	0.527988	0.51485	0.321164	0.5619	-0.00185425	0.941644	0.99999
ENSMUSG00000027824	-0.204011	0.316825	0.562652	-0.21758	0.108639	0.293101	-0.00288387	0.531582	0.99999
ENSMUSG00000045576	-0.394221	0.44152	0.682743	-0.454108	0.382207	0.625555	-0.000970661	0.916964	0.99999
ENSMUSG00000093447	0.194087	0.46393	0.700188	0.229829	0.326931	0.568347	0.00153423	0.79331	0.99999
ENSMUSG00000106105	0.319795	0.346285	0.594199	0.323012	0.343375	0.585542	0.000633335	0.991573	0.99999
ENSMUSG00000027840	-5.31275	0.00146176	0.00922956	-5.46178	0.00122265	0.00828027	-0.000789084	0.940317	0.99999
ENSMUSG00000105925	NA	NA	NA	-0.206255	0.285142	0.52353	NA	NA	NA
ENSMUSG00000105355	-5.42207	0.000412798	0.0030767	-4.53033	0.00170603	0.0110305	0.00980148	0.609435	0.99999
ENSMUSG00000042766	0.0188164	0.895299	0.952726	-0.268833	0.0535169	0.176295	-0.196024	0.0389076	0.743003
ENSMUSG00000062127	-1.36164	0.00272663	0.0156415	-1.19513	0.0071944	0.0363215	0.0122804	0.757364	0.99999
ENSMUSG00000074346	-8.06195	8.68113e-08	1.48626e-06	-9.52289	4.74456e-10	1.38242e-08	-0.0434487	0.110404	0.99999
ENSMUSG00000042747	0.480029	0.00285827	0.0162821	-0.0332261	0.833291	0.936601	-0.420218	0.00140553	0.0892529
ENSMUSG00000042737	0.102077	0.581328	0.790702	-0.466696	0.0103903	0.0492375	-0.455877	0.00177812	0.104929
ENSMUSG00000093484	-0.138419	0.776972	0.906315	-0.369607	0.464054	0.698855	-0.00743434	0.64781	0.99999
ENSMUSG00000037062	-0.0935928	0.719094	0.875524	-0.0125576	0.951197	0.985678	0.0156672	0.765342	0.99999
ENSMUSG00000040896	0.00845611	0.996657	0.998739	-0.137234	0.778282	0.905286	-0.00486647	0.775037	0.99999
ENSMUSG00000027953	0.0071709	0.992692	0.997411	-0.210302	0.640079	0.827463	-0.0155745	0.633405	0.99999
ENSMUSG00000027699	-0.0182785	0.963842	0.98409	-0.345432	0.485409	0.716236	-0.0094461	0.513931	0.99999
ENSMUSG00000056025	-0.215553	0.629434	0.822888	-0.114721	0.793555	0.914147	0.00318387	0.825229	0.99999
ENSMUSG00000106424	-5.43687	0.000800515	0.00544147	-6.08181	0.000305984	0.00249839	-0.00542047	0.727152	0.99999
ENSMUSG00000027905	0.561369	0.282312	0.523776	0.572739	0.274546	0.510847	0.000682828	0.985653	0.99999
ENSMUSG00000104841	-0.0146864	0.862797	0.938319	-0.213901	0.174001	0.388946	NA	NA	NA
ENSMUSG00000027954	0.499665	0.333054	0.58082	0.324172	0.52129	0.745379	-0.00487244	0.744065	0.99999
ENSMUSG00000048458	0.0859077	0.875076	0.944422	0.513427	0.345039	0.586973	0.0147647	0.431128	0.99999
ENSMUSG00000106317	-8.11193	1.44464e-06	1.89438e-05	-8.6903	3.11534e-07	4.81543e-06	-0.00839326	0.65916	0.99999
ENSMUSG00000027698	0.291259	0.581153	0.790605	0.303861	0.565047	0.777103	0.000739145	0.981047	0.99999
ENSMUSG00000028039	-0.617073	0.00674588	0.0334363	-0.164185	0.468342	0.70231	0.201025	0.0472389	0.817493
ENSMUSG00000028262	-1.64043	0.0167068	0.0705139	-1.05238	0.0845607	0.246607	0.0173512	0.487038	0.99999
ENSMUSG00000105900	-5.74759	0.00026296	0.00207736	-5.49576	0.000425521	0.00332169	0.0032194	0.87829	0.99999
ENSMUSG00000028040	0.520993	0.101864	0.275488	0.485418	0.125378	0.320873	-0.00495295	0.9216	0.99999
ENSMUSG00000039304	0.223982	0.587999	0.79594	0.43305	0.277811	0.515145	0.00542126	0.576582	0.99999
ENSMUSG00000051136	NA	NA	NA	-0.0166902	0.96479	0.985678	NA	NA	NA
ENSMUSG00000068798	-0.277146	0.418383	0.66234	-0.256791	0.438784	0.676473	0.00199123	0.972163	0.99999
ENSMUSG00000104835	-0.217323	0.114286	0.297497	-0.209237	0.24895	0.482003	0.00279723	0.659944	0.99999
ENSMUSG00000027827	0.209454	0.676019	0.852448	0.124699	0.805465	0.921371	-0.000370282	0.863757	0.99999
ENSMUSG00000104093	NA	NA	NA	-0.206174	0.286784	0.525433	NA	NA	NA
ENSMUSG00000090120	-0.507193	0.0271775	0.103256	-0.425155	0.167819	0.382134	0.00679483	0.378909	0.99999
ENSMUSG00000074342	-8.19001	5.71395e-05	0.00053602	-4.79447	0.00381102	0.0215242	0.0155172	0.175489	0.99999
ENSMUSG00000039286	-0.944329	0.095985	0.264452	-1.21095	0.0540005	0.17746	-0.00422848	0.792675	0.99999
ENSMUSG00000043164	0.390352	0.351348	0.599697	0.260505	0.541631	0.760341	-0.0034041	0.747979	0.99999
ENSMUSG00000027828	0.634622	0.000113953	0.00098659	0.627686	0.000143449	0.00127616	-0.00368329	0.957991	0.99999
ENSMUSG00000048916	-0.330395	0.260962	0.497865	-0.386559	0.0676868	0.209915	-0.00473861	0.457488	0.99999
ENSMUSG00000103880	1.18529	4.06038e-09	9.33168e-08	0.414607	0.0367339	0.132909	-0.666695	0.000152263	0.0181236
ENSMUSG00000074580	0.202761	0.70093	0.865286	0.29684	0.572813	0.783234	0.00398548	0.857006	0.99999
ENSMUSG00000000563	-0.00180168	0.986141	0.994816	-0.096556	0.474601	0.707416	-0.0527199	0.485247	0.99999
ENSMUSG00000000561	0.169727	0.684331	0.855738	0.0910367	0.82812	0.933928	-0.00705045	0.849775	0.99999
ENSMUSG00000074340	-0.996241	0.00597115	0.0301945	-1.1258	0.00136755	0.00912458	-0.00502139	0.603907	0.99999
ENSMUSG00000010136	0.162344	0.739543	0.886365	0.209711	0.669234	0.844536	0.00150334	0.924477	0.99999
ENSMUSG00000106093	-0.2391	0.147321	0.347947	-0.189243	0.577244	0.78634	NA	NA	NA
ENSMUSG00000043873	-7.39341	0.000206398	0.00167068	-1.82649	0.0170677	0.0734984	0.0167735	0.119596	0.99999
ENSMUSG00000092072	0.550997	0.0437216	0.149151	0.114312	0.675164	0.848357	-0.115947	0.11011	0.99999
ENSMUSG00000027829	-0.0329455	0.943706	0.975201	0.141208	0.79324	0.914106	0.00698096	0.739326	0.99999
ENSMUSG00000103041	-0.862621	0.0973339	0.267274	-1.35889	0.0158791	0.0694273	-0.0221971	0.448316	0.99999
ENSMUSG00000102914	0.788902	0.0440359	0.150037	-0.0792895	0.831187	0.935796	-0.126305	0.0255137	0.593874
ENSMUSG00000102652	0.240626	0.611965	0.811664	0.621116	0.210403	0.432899	0.00943907	0.444568	0.99999
ENSMUSG00000103369	0.235454	0.492217	0.722831	0.0593784	0.875222	0.955553	NA	NA	NA
ENSMUSG00000027831	0.460457	0.382985	0.629314	0.681886	0.218221	0.442962	0.00598853	0.718678	0.99999
ENSMUSG00000062778	-6.26972	7.31979e-06	8.21825e-05	-5.18317	0.000106839	0.000976273	0.0126687	0.452838	0.99999
ENSMUSG00000027832	-4.04711	0.000527981	0.00380385	-4.1634	0.000412912	0.0032446	-0.000715296	0.946045	0.99999
ENSMUSG00000027695	-0.362705	0.461993	0.698533	-0.0167075	0.966458	0.986313	0.0103912	0.487892	0.99999
ENSMUSG00000109716	0.242846	0.625185	0.819926	0.0306975	0.959745	0.985678	-0.00636242	0.661342	0.99999
ENSMUSG00000103729	0.543625	0.299071	0.54282	1.19354	0.0462555	0.158081	0.0247492	0.323847	0.99999
ENSMUSG00000027833	-0.150233	0.74844	0.891116	-0.160522	0.731979	0.88224	-0.000171013	0.982509	0.99999
ENSMUSG00000028041	1.14208	0.0254463	0.0981518	0.819443	0.0940485	0.26582	-0.0177363	0.575635	0.99999
ENSMUSG00000042672	-8.96653	3.87805e-11	1.38609e-09	-9.0293	2.90148e-11	1.11472e-09	-0.00823431	0.866707	0.99999
ENSMUSG00000109293	-7.61899	4.1122e-07	6.08456e-06	-9.08467	3.09745e-09	7.53546e-08	-0.0401495	0.123173	0.99999
ENSMUSG00000027901	0.110767	0.72746	0.880076	0.0796513	0.807226	0.922497	-0.000649238	0.91683	0.99999
ENSMUSG00000028042	-4.2992	8.0264e-08	1.38276e-06	-3.90614	8.96376e-07	1.26899e-05	0.018613	0.567984	0.99999
ENSMUSG00000034544	0.181648	0.726873	0.879994	0.220843	0.670289	0.844941	0.00213683	0.939015	0.99999
ENSMUSG00000028197	-0.21037	0.234102	0.464348	-0.216851	0.123827	0.31842	-0.00178643	0.716404	0.99999
ENSMUSG00000074466	0.547649	0.0699863	0.212595	0.334857	0.265255	0.500966	-0.0390372	0.487066	0.99999
ENSMUSG00000040774	-0.00221665	0.984529	0.994149	0.121051	0.807226	0.922497	0.00371038	0.792229	0.99999
ENSMUSG00000048416	-0.186433	0.706285	0.86829	-0.181662	0.708686	0.86917	0.000317218	0.997475	0.99999
ENSMUSG00000042642	-0.125137	0.802556	0.919252	0.0678813	0.904064	0.969827	0.00728572	0.710943	0.99999
ENSMUSG00000028044	0.220852	0.570432	0.783214	0.0372028	0.926644	0.980238	-0.0198608	0.634537	0.99999
ENSMUSG00000027774	0.635232	0.253516	0.489276	0.727301	0.197581	0.418143	0.0032924	0.883234	0.99999
ENSMUSG00000047557	-0.056602	0.83539	0.935115	-0.245392	0.372525	0.616058	-0.0405575	0.493663	0.99999
ENSMUSG00000103703	0.244923	0.413215	0.657447	0.135232	0.684658	0.853863	-0.00296936	0.680245	0.99999
ENSMUSG00000049404	-8.48477	2.15788e-07	3.36473e-06	-9.01317	4.54184e-08	8.42332e-07	-0.00918776	0.657256	0.99999
ENSMUSG00000103206	0.186415	0.673303	0.85097	2.03781	0.000186681	0.00162049	1.57539	0.000786337	0.0590429
ENSMUSG00000028195	-0.155762	0.733067	0.883073	-0.222087	0.630419	0.821322	-0.00215247	0.888406	0.99999
ENSMUSG00000027900	0.376878	0.28226	0.523725	0.584551	0.0959161	0.269679	0.0289833	0.555192	0.99999
ENSMUSG00000097183	1.51116	0.0035953	0.0197057	1.06249	0.0313567	0.117879	-0.0251989	0.449578	0.99999
ENSMUSG00000105272	-4.13006	0.00683738	0.0337909	-5.61708	0.00257227	0.0154652	-0.00383888	0.715847	0.99999
ENSMUSG00000028194	0.188239	0.546201	0.765949	0.465363	0.1369	0.339907	0.0350794	0.376607	0.99999
ENSMUSG00000105388	0.36476	0.109422	0.289004	0.0931717	0.683831	0.853278	-0.0883361	0.232725	0.99999
ENSMUSG00000028191	-0.286711	0.493146	0.723598	0.079301	0.853229	0.945321	0.0332962	0.384062	0.99999
ENSMUSG00000056260	-0.680939	0.00356919	0.0195772	-0.607341	0.00935313	0.0452935	0.0216927	0.755811	0.99999
ENSMUSG00000036873	-0.472436	0.0636266	0.198169	-0.469722	0.0648895	0.203673	0.000516213	0.993452	0.99999
ENSMUSG00000040747	0.118948	0.781353	0.908388	0.368175	0.345574	0.587471	0.00647226	0.505309	0.99999
ENSMUSG00000098108	-0.807882	0.0187516	0.0771113	-0.773661	0.0266561	0.103951	0.00177764	0.885838	0.99999
ENSMUSG00000047959	-10.91	5.26707e-11	1.83199e-09	-10.7176	1.1653e-10	3.9578e-09	0.00453105	0.85313	0.99999
ENSMUSG00000056145	-0.457559	0.264527	0.501994	-0.664331	0.111327	0.297682	-0.018521	0.632544	0.99999
ENSMUSG00000036863	-4.88725	1.7673e-05	0.000184585	-5.78738	7.95576e-07	1.137e-05	-0.024047	0.327384	0.99999
ENSMUSG00000040724	-1.01389	0.0913848	0.255494	-1.34323	0.0458609	0.157158	-0.0045392	0.757277	0.99999
ENSMUSG00000043020	-0.494502	0.327343	0.57411	-6.33581	0.000850465	0.00604656	-0.0201343	0.00999445	0.340322
ENSMUSG00000070368	-6.0504	0.000690348	0.00480689	-2.88118	0.0130629	0.0592986	0.0145052	0.276902	0.99999
ENSMUSG00000042626	0.211899	0.663022	0.844045	0.345544	0.478006	0.709677	0.00407373	0.784194	0.99999
ENSMUSG00000087260	-0.0243501	0.870043	0.941961	-0.453826	0.00858422	0.0421034	-0.281811	0.0136603	0.416549
ENSMUSG00000027777	-0.280702	0.541943	0.762328	0.303083	0.517625	0.742503	0.0413938	0.208686	0.99999
ENSMUSG00000047824	-0.711143	0.116665	0.301174	-0.434131	0.325416	0.566789	0.0215128	0.558211	0.99999
ENSMUSG00000036853	-0.224448	0.497702	0.727121	-0.253289	0.434156	0.672788	-0.000817645	0.913168	0.99999
ENSMUSG00000027896	-0.733828	0.0608151	0.191254	-1.0402	0.0055027	0.0292199	-0.00920945	0.309671	0.99999
ENSMUSG00000048109	0.142163	0.787141	0.911352	0.00361621	0.999391	0.999657	-0.00567186	0.786507	0.99999
ENSMUSG00000042613	1.25551	0.0120674	0.0541998	1.72293	0.00100429	0.00698172	0.0271806	0.433392	0.99999
ENSMUSG00000027895	0.809189	0.0538209	0.174765	0.524065	0.199688	0.42056	-0.0275473	0.518722	0.99999
ENSMUSG00000027952	0.151437	0.478581	0.711905	0.338474	0.107059	0.290332	0.0657936	0.365942	0.99999
ENSMUSG00000000794	-0.29209	0.535846	0.757431	-0.56125	0.252942	0.486678	-0.00688524	0.599698	0.99999
ENSMUSG00000027894	-0.462094	0.381345	0.627463	-0.456254	0.388853	0.631619	0.000571588	0.989096	0.99999
ENSMUSG00000014603	-0.049502	0.894311	0.952407	-0.0383162	0.918378	0.97621	0.000484954	0.975782	0.99999
ENSMUSG00000036832	-0.424706	0.0133181	0.0585629	-0.425988	0.0105188	0.0497523	-0.000357224	0.927583	0.99999
ENSMUSG00000014601	-0.0531029	0.900438	0.955487	-0.380536	0.400534	0.64313	-0.0241846	0.474212	0.99999
ENSMUSG00000027893	-0.093928	0.438581	0.680784	-0.123734	0.302997	0.543092	-0.0184844	0.79746	0.99999
ENSMUSG00000036825	0.45256	0.0301062	0.111779	0.586922	0.00497068	0.0268308	0.0454811	0.520989	0.99999
ENSMUSG00000028189	-9.75862	7.68424e-09	1.64576e-07	-9.83595	6.07165e-09	1.37478e-07	-0.000873469	0.949161	0.99999
ENSMUSG00000028188	-0.66545	0.229107	0.45686	-0.605576	0.268013	0.504168	0.0023323	0.924533	0.99999
ENSMUSG00000014599	0.303923	0.423611	0.667285	0.241951	0.534732	0.755215	-0.00155962	0.857709	0.99999
ENSMUSG00000068523	0.481409	0.00554623	0.0283387	-0.129576	0.452811	0.6889	-0.526201	0.000423449	0.0384018
ENSMUSG00000105944	0.56419	0.0974974	0.267623	0.792144	0.0217218	0.0886003	0.0333278	0.521955	0.99999
ENSMUSG00000028187	0.203356	0.66317	0.844184	0.281677	0.536117	0.756239	0.00667544	0.854627	0.99999
ENSMUSG00000027950	-0.910222	0.119864	0.306401	-0.693847	0.211477	0.434396	0.00678029	0.759761	0.99999
ENSMUSG00000042579	-0.39972	0.340607	0.58846	-0.173127	0.67563	0.848611	0.0202264	0.593015	0.99999
ENSMUSG00000086968	0.418054	0.313533	0.559088	0.405551	0.328733	0.57054	-0.00100159	0.975442	0.99999
ENSMUSG00000042572	-0.640215	0.0364023	0.129478	-0.512477	0.0913685	0.260564	0.0224289	0.686262	0.99999
ENSMUSG00000048652	-0.450085	0.0522761	0.171122	-0.423168	0.108524	0.292932	0.00310345	0.722577	0.99999
ENSMUSG00000046280	-6.64871	0.000964762	0.0064003	-5.97228	0.0018907	0.0119806	0.00296992	0.823874	0.99999
ENSMUSG00000027947	-6.8788	2.65197e-05	0.000266858	-8.96274	1.51444e-07	2.49297e-06	-0.0276653	0.126315	0.99999
ENSMUSG00000105941	-0.198251	0.379605	0.625883	-0.21415	0.173534	0.388688	-0.00242282	0.618342	0.99999
ENSMUSG00000004032	0.357145	0.00178715	0.010939	-0.085225	0.419203	0.660043	-0.407667	8.41592e-05	0.0115232
ENSMUSG00000004035	-0.0284267	0.94055	0.973386	-0.0828668	0.850001	0.943401	-0.00123986	0.908806	0.99999
ENSMUSG00000068762	-0.191556	0.68264	0.855174	-0.0385728	0.925789	0.979787	0.00471468	0.752201	0.99999
ENSMUSG00000004038	0.342495	0.486263	0.717997	0.822126	0.111139	0.2974	0.0271324	0.365673	0.99999
ENSMUSG00000049231	-0.343071	0.503689	0.731656	-0.611631	0.257001	0.491469	-0.0131663	0.608126	0.99999
ENSMUSG00000060671	-1.12484	0.0419945	0.144966	-1.12666	0.0414577	0.145563	7.12551e-05	0.995251	0.99999
ENSMUSG00000040562	-0.377297	0.415875	0.660128	-0.395434	0.396797	0.63964	-0.000238206	0.972953	0.99999
ENSMUSG00000005034	0.230029	0.359497	0.606968	0.425997	0.0903674	0.258666	0.054213	0.436919	0.99999
ENSMUSG00000070343	0.675892	4.23847e-05	0.000411094	0.33908	0.0402654	0.142419	-0.204889	0.0428135	0.777884
ENSMUSG00000058135	-0.114593	0.748843	0.891222	-0.0143232	0.964174	0.985678	0.0124593	0.783118	0.99999
ENSMUSG00000027944	0.119552	0.738977	0.886072	0.0978977	0.775419	0.90378	-0.00551383	0.961836	0.99999
ENSMUSG00000105552	-0.43563	0.0804505	0.234265	-0.457327	0.0370944	0.133913	-0.00266615	0.715096	0.99999
ENSMUSG00000027890	-1.39131	0.000693486	0.00482416	-1.12982	0.00512409	0.0275074	0.0264419	0.553402	0.99999
ENSMUSG00000036745	0.505062	0.0030859	0.0173617	-0.0334724	0.842183	0.939894	-0.442125	0.00157298	0.0963517
ENSMUSG00000103334	-10.0283	3.358e-12	1.56721e-10	-9.85083	7.87231e-12	3.42074e-10	0.0100074	0.790358	0.99999
ENSMUSG00000027692	-0.154183	0.516667	0.743056	-0.00493702	0.979384	0.991215	0.0421777	0.533439	0.99999
ENSMUSG00000091329	0.112883	0.824868	0.929591	-0.0874416	0.851377	0.944179	-0.00639932	0.682636	0.99999
ENSMUSG00000070522	-0.0062813	0.979262	0.991602	0.179608	0.722978	0.87711	0.00601918	0.703499	0.99999
ENSMUSG00000027889	0.452029	0.32554	0.572247	0.548079	0.234904	0.464064	0.00725721	0.837657	0.99999
ENSMUSG00000056411	0.30115	0.456679	0.694165	0.524886	0.156071	0.36771	0.00635234	0.499296	0.99999
ENSMUSG00000050192	-0.632643	0.248045	0.482524	-0.282866	0.58136	0.788893	0.0126175	0.545991	0.99999
ENSMUSG00000103827	-4.92243	0.00165695	0.0102532	-7.12354	5.16825e-05	0.000503257	-0.0181495	0.233972	0.99999
ENSMUSG00000039221	0.364328	0.0631614	0.197252	-0.216566	0.268453	0.504465	-0.449537	0.00302079	0.151757
ENSMUSG00000009108	-0.0147475	0.862797	0.938319	-0.214368	0.164729	0.378255	NA	NA	NA
ENSMUSG00000063600	0.0383584	0.943368	0.975169	-0.0174878	0.960792	0.985678	-0.00142629	0.904318	0.99999
ENSMUSG00000000001	-0.641943	6.80247e-05	0.000623262	-0.466216	0.00319544	0.0185158	0.0822539	0.301493	0.99999
ENSMUSG00000046793	-0.508002	0.233938	0.464271	-0.563852	0.189621	0.408581	-0.00110095	0.903153	0.99999
ENSMUSG00000048997	0.130578	0.787463	0.911352	0.208594	0.662044	0.84095	0.00543094	0.866862	0.99999
ENSMUSG00000027887	-8.76849	2.43443e-06	3.03676e-05	-7.06492	7.64986e-05	0.000724264	0.0155386	0.321574	0.99999
ENSMUSG00000083462	-0.202115	0.691155	0.860018	-0.728691	0.187974	0.406286	-0.0245794	0.326259	0.99999
ENSMUSG00000028184	-0.604239	0.128805	0.320633	-0.718461	0.0727675	0.221017	-0.0114217	0.782649	0.99999
ENSMUSG00000068749	-0.0125383	0.961741	0.982812	-0.0890001	0.75325	0.891334	-0.0148792	0.789888	0.99999
ENSMUSG00000105876	-1.87922	0.0173982	0.0727828	-1.13271	0.0436784	0.151334	NA	NA	NA
ENSMUSG00000105357	NA	NA	NA	-0.211893	0.203655	0.424672	NA	NA	NA
ENSMUSG00000042520	0.319806	0.149034	0.350259	0.258758	0.248282	0.481745	-0.0187808	0.773293	0.99999
ENSMUSG00000068747	0.359299	0.442786	0.683983	0.227564	0.624691	0.818025	-0.00889363	0.780846	0.99999
ENSMUSG00000074281	0.411043	0.130424	0.322573	0.123828	0.740446	0.886099	-0.00724453	0.236485	0.99999
ENSMUSG00000027684	-1.82887	0.0203797	0.0826029	-1.60422	0.0279309	0.107822	0.00200768	0.903137	0.99999
ENSMUSG00000102505	-0.324309	0.476519	0.710519	-0.374242	0.413965	0.655369	-0.00125011	0.914852	0.99999
ENSMUSG00000037737	-9.07969	8.30689e-09	1.76537e-07	-7.16184	3.06856e-06	3.93418e-05	0.0424927	0.0732601	0.970976
ENSMUSG00000068744	-0.0275767	0.944141	0.975432	-0.0809134	0.856413	0.946988	-0.0014257	0.911689	0.99999
ENSMUSG00000037730	-9.26775	6.62467e-33	1.12196e-29	-8.49529	5.16214e-28	5.06159e-25	0.409725	0.0113318	0.368046
ENSMUSG00000027942	-0.190951	0.111071	0.291786	-0.253028	0.0350658	0.128575	-0.0388016	0.602967	0.99999
ENSMUSG00000027702	-8.15412	1.92537e-06	2.45318e-05	-8.56084	6.98685e-07	1.00554e-05	-0.00574934	0.769744	0.99999
ENSMUSG00000118504	-8.09422	1.20405e-08	2.47985e-07	-7.75859	4.39858e-08	8.19808e-07	0.0164074	0.64379	0.99999
ENSMUSG00000118506	-2.39595	0.0103202	0.047695	-1.85182	0.0167537	0.0723396	0.00266554	0.858991	0.99999
ENSMUSG00000068740	-0.56817	0.108754	0.287862	-0.456018	0.197852	0.418373	0.0161774	0.75216	0.99999
ENSMUSG00000097786	-0.0150196	0.835136	0.934974	-0.350615	0.0676854	0.209915	-0.00705998	0.0405209	0.753215
ENSMUSG00000027706	0.136657	0.548048	0.767142	0.336167	0.148433	0.356987	0.0603004	0.398079	0.99999
ENSMUSG00000068739	0.276833	0.176675	0.387899	0.418304	0.0373386	0.134622	0.0520686	0.464301	0.99999
ENSMUSG00000037661	0.19446	0.583645	0.79246	0.317105	0.322103	0.563	0.003518	0.6577	0.99999
ENSMUSG00000027940	-0.127307	0.563607	0.778314	0.0468791	0.81863	0.928929	0.0581825	0.419731	0.99999
ENSMUSG00000027939	-1.57239	0.00919358	0.0432788	-1.07297	0.025112	0.099216	0.0048913	0.688741	0.99999
ENSMUSG00000104649	0.159294	0.627422	0.821477	0.0454541	0.891392	0.963749	-0.0176121	0.727263	0.99999
ENSMUSG00000040412	0.00539812	0.994453	0.997988	0.0216644	0.975948	0.990218	0.000145016	0.97032	0.99999
ENSMUSG00000090733	0.457439	9.50647e-05	0.000841678	-0.0353706	0.759286	0.894688	-0.455497	2.55832e-05	0.00466037
ENSMUSG00000027886	-0.967516	0.0799225	0.233283	-1.84746	0.0172561	0.074154	-0.00817968	0.52489	0.99999
ENSMUSG00000088185	0.311401	0.525058	0.749417	-0.639859	0.204553	0.425856	-0.0564633	0.0560272	0.872439
ENSMUSG00000105810	-0.213331	0.188495	0.402927	-0.214792	0.163795	0.377085	-0.000213251	0.93499	0.99999
ENSMUSG00000027935	0.0473508	0.888741	0.950703	-0.154773	0.652261	0.835831	-0.0284732	0.554698	0.99999
ENSMUSG00000068732	-0.178975	0.695896	0.862894	-0.167302	0.712695	0.871527	0.000587641	0.981949	0.99999
ENSMUSG00000048100	-0.993742	0.0178852	0.0743681	-0.890088	0.0323806	0.120742	0.0102287	0.81957	0.99999
ENSMUSG00000027937	-0.295545	0.466657	0.702986	-0.416278	0.315741	0.556252	-0.0110704	0.783008	0.99999
ENSMUSG00000040389	-0.651134	0.111977	0.293117	-0.580846	0.155131	0.366605	0.00548936	0.866871	0.99999
ENSMUSG00000081499	0.00475784	0.993136	0.997622	-0.583432	0.223813	0.450261	-0.0431112	0.203503	0.99999
ENSMUSG00000052310	0.932487	0.0161909	0.0686454	0.658981	0.0858356	0.249197	-0.0308542	0.494223	0.99999
ENSMUSG00000027936	-6.44018	1.37431e-10	4.44973e-09	-5.86344	3.75955e-09	8.9436e-08	0.0130055	0.564666	0.99999
ENSMUSG00000037652	-3.92996	2.07134e-26	2.07294e-23	-4.24897	2.06033e-30	2.4455e-27	-0.0556304	0.33521	0.99999
ENSMUSG00000037643	-0.36997	0.401608	0.646454	-0.262072	0.553179	0.769653	0.00831515	0.80594	0.99999
ENSMUSG00000042404	-0.702847	0.207691	0.429187	-0.706938	0.2063	0.427735	-0.000251754	0.996833	0.99999
ENSMUSG00000105175	0.241082	0.624732	0.81957	1.03719	0.0867358	0.251132	0.0166502	0.20478	0.99999
ENSMUSG00000027881	0.115305	0.829982	0.932237	0.0514829	0.930816	0.982157	-0.00215351	0.898232	0.99999
ENSMUSG00000051638	-5.16577	0.000287078	0.00223343	-6.33554	2.367e-05	0.000248051	-0.0222202	0.335384	0.99999
ENSMUSG00000027660	-0.651237	0.129216	0.321171	-0.500883	0.233794	0.463305	0.012815	0.744151	0.99999
ENSMUSG00000037625	0.457541	0.375646	0.622088	0.0467128	0.933862	0.983487	-0.0116265	0.421964	0.99999
ENSMUSG00000042390	-0.929065	0.0368339	0.130739	-1.41469	0.00243695	0.0148032	-0.0362297	0.344116	0.99999
ENSMUSG00000108394	-1.55593	0.0265219	0.101449	-3.31573	0.000133535	0.00119836	-0.045294	0.0626947	0.918477
ENSMUSG00000069072	0.184841	0.719987	0.875973	0.288061	0.573568	0.783745	0.00342192	0.838043	0.99999
ENSMUSG00000085953	-6.29844	0.000747292	0.00512878	-7.57486	0.000131579	0.00118174	-0.00682788	0.579362	0.99999
ENSMUSG00000103998	-5.34924	0.000732484	0.00504287	-5.92228	0.000306139	0.00249875	-0.00535483	0.745279	0.99999
ENSMUSG00000045662	-0.203849	0.630721	0.823446	-0.445655	0.299056	0.538811	-0.00608998	0.576211	0.99999
ENSMUSG00000040339	1.23217	9.15185e-11	3.06692e-09	0.935011	7.83942e-07	1.12179e-05	-0.133606	0.124053	0.99999
ENSMUSG00000027932	0.928604	0.0559372	0.179317	0.513806	0.267217	0.503071	-0.0271428	0.422761	0.99999
ENSMUSG00000105139	-3.87167	5.9224e-05	0.000553258	-3.87998	5.83973e-05	0.000564499	3.30455e-05	0.992871	0.99999
ENSMUSG00000027663	-0.217684	0.653953	0.837682	-0.043513	0.922404	0.978276	0.00990293	0.72567	0.99999
ENSMUSG00000040322	-3.32807	0.00204127	0.0122393	-2.96856	0.00383434	0.0216126	0.00302925	0.845169	0.99999
ENSMUSG00000027665	-0.0519422	0.902077	0.956301	0.111084	0.796503	0.915952	0.0144304	0.703216	0.99999
ENSMUSG00000033721	0.984564	0.0921979	0.256952	0.662605	0.226287	0.453863	-0.0114176	0.635781	0.99999
ENSMUSG00000027933	0.668901	0.202136	0.421882	0.498115	0.3255	0.56685	-0.00824717	0.770162	0.99999
ENSMUSG00000027667	-0.182688	0.706354	0.86829	0.102496	0.843276	0.940437	0.0172215	0.565637	0.99999
ENSMUSG00000027668	-0.745246	0.167978	0.376655	-0.947723	0.0910016	0.259879	-0.00767006	0.755171	0.99999
ENSMUSG00000001016	-0.351751	0.228706	0.456286	0.108657	0.714724	0.872258	0.113655	0.116558	0.99999
ENSMUSG00000001018	-0.706225	1.58355e-05	0.000166898	-0.219877	0.174154	0.389173	0.38425	0.00309328	0.153922
ENSMUSG00000059857	-0.47299	0.341556	0.589542	-0.698372	0.172813	0.387861	-0.0116482	0.679889	0.99999
ENSMUSG00000082624	0.173382	0.5872	0.79525	0.0737101	0.829328	0.934568	-0.0024316	0.743715	0.99999
ENSMUSG00000049300	0.222482	0.672898	0.850669	0.331217	0.53366	0.754363	0.00376961	0.841232	0.99999
ENSMUSG00000105509	-9.94265	4.35936e-09	9.97713e-08	-9.40921	2.4129e-08	4.73593e-07	0.00946238	0.66451	0.99999
ENSMUSG00000027669	0.0798186	0.686549	0.857142	-0.198416	0.312385	0.552786	-0.129831	0.157266	0.99999
ENSMUSG00000104543	-7.24766	1.03744e-05	0.000112574	-6.77752	3.03737e-05	0.000311543	0.00697808	0.740784	0.99999
ENSMUSG00000105077	0.668801	0.0988737	0.270389	0.885017	0.0329697	0.122513	0.0199505	0.620145	0.99999
ENSMUSG00000105785	0.312851	0.508177	0.735556	0.365322	0.441577	0.678784	0.00154815	0.908094	0.99999
ENSMUSG00000081506	-0.0149512	0.862797	0.938319	-0.215706	0.142306	0.347909	-0.00443681	0.0994776	0.99999
ENSMUSG00000074268	NA	NA	NA	0.209948	0.249737	0.482963	NA	NA	NA
ENSMUSG00000001017	0.318164	0.419042	0.662841	0.370222	0.35002	0.592347	0.00559544	0.89932	0.99999
ENSMUSG00000093931	-0.216609	0.129362	0.321316	-0.0173964	0.964792	0.985678	0.0049677	0.118123	0.99999
ENSMUSG00000044080	-0.0642561	0.89001	0.951	-0.157285	0.742299	0.886905	-0.00509101	0.848852	0.99999
ENSMUSG00000042312	0.537649	0.137748	0.33269	-0.0448913	0.896703	0.966561	-0.08582	0.106349	0.99999
ENSMUSG00000027671	0.00939202	0.997892	0.999347	0.190584	0.700706	0.864338	0.00554077	0.70264	0.99999
ENSMUSG00000074457	-0.187093	0.447472	0.686645	-0.200659	0.419057	0.660043	-0.00279242	0.96107	0.99999
ENSMUSG00000094018	0.0469554	0.919997	0.964827	0.0745107	0.866112	0.952029	0.00128446	0.945587	0.99999
ENSMUSG00000001021	-6.60122	6.91095e-05	0.00063215	-4.84455	0.00135992	0.00908442	0.0181982	0.304591	0.99999
ENSMUSG00000074264	-3.59951	0.00157202	0.009816	-3.16459	0.00336741	0.019363	0.00404538	0.808916	0.99999
ENSMUSG00000001020	-0.140106	0.765102	0.900059	-0.606501	0.230065	0.458787	-0.0118813	0.362549	0.99999
ENSMUSG00000001023	-0.214261	0.171587	0.381176	-0.207665	0.270479	0.505961	0.00186726	0.785639	0.99999
ENSMUSG00000001025	0.156761	0.760064	0.897885	0.0700147	0.901106	0.968516	-0.0021386	0.856273	0.99999
ENSMUSG00000105644	0.432678	0.248022	0.482523	-0.177364	0.628576	0.820482	-0.083053	0.0998108	0.99999
ENSMUSG00000056054	0.213431	0.521741	0.74723	0.236761	0.467068	0.701147	0.000795215	0.930603	0.99999
ENSMUSG00000056071	-8.03305	1.07074e-06	1.45163e-05	-7.16971	9.61805e-06	0.000110497	0.0138721	0.508922	0.99999
ENSMUSG00000105892	0.0329056	0.948826	0.977096	0.698067	0.12744	0.324419	0.0138422	0.141084	0.99999
ENSMUSG00000086377	0.161234	0.682679	0.855174	0.453774	0.187856	0.406194	0.00738083	0.358763	0.99999
ENSMUSG00000082826	0.472174	0.285929	0.527245	0.276991	0.526497	0.74858	-0.0155915	0.665151	0.99999
ENSMUSG00000043165	0.179904	0.638093	0.828257	0.287593	0.453064	0.688975	0.0102485	0.77916	0.99999
ENSMUSG00000103286	0.512081	0.331395	0.578982	0.69796	0.201381	0.42188	0.00781311	0.750479	0.99999
ENSMUSG00000104028	-0.216349	0.612093	0.811737	0.901579	0.0572238	0.185793	0.10192	0.0151658	0.437615
ENSMUSG00000046203	NA	NA	NA	-0.0165088	0.96479	0.985678	NA	NA	NA
ENSMUSG00000042157	-0.229202	0.160913	0.366981	-0.183356	0.584035	0.791299	NA	NA	NA
ENSMUSG00000042165	0.0963647	0.620238	0.816734	-0.0380944	0.840366	0.938943	-0.0513063	0.484985	0.99999
ENSMUSG00000027981	-0.458483	0.358253	0.605685	-0.308775	0.527983	0.749674	0.00827878	0.773723	0.99999
ENSMUSG00000091421	-0.124117	0.548265	0.767348	0.420934	0.0448626	0.15452	0.375078	0.00902019	0.320278
ENSMUSG00000068888	-0.0148906	0.862797	0.938319	-0.215306	0.149154	0.358108	NA	NA	NA
ENSMUSG00000104298	0.308045	0.474803	0.709146	0.272288	0.528485	0.749911	-0.00274923	0.937799	0.99999
ENSMUSG00000102609	NA	NA	NA	-0.0265762	0.887985	0.962179	NA	NA	NA
ENSMUSG00000027966	-4.5755	5.09942e-05	0.000484776	-4.49189	6.70744e-05	0.000642319	0.00146717	0.94725	0.99999
ENSMUSG00000081640	0.748038	0.031745	0.116709	0.827178	0.0183031	0.077896	0.0131217	0.82794	0.99999
ENSMUSG00000057829	1.06738	0.0820341	0.237745	1.09704	0.0754919	0.22703	0.00108726	0.962251	0.99999
ENSMUSG00000052415	-10.3022	7.66827e-11	2.58945e-09	-10.8181	9.19164e-12	3.91155e-10	-0.0130815	0.590002	0.99999
ENSMUSG00000027965	-0.294056	0.549682	0.768467	-0.213067	0.659871	0.839775	0.00294243	0.874381	0.99999
ENSMUSG00000027907	-0.154888	0.495059	0.725245	-0.531182	0.0222486	0.090243	-0.131864	0.107944	0.99999
ENSMUSG00000041959	0.327608	0.209072	0.430728	-0.127201	0.628764	0.8205	-0.138259	0.0819006	0.99999
ENSMUSG00000089689	0.240275	0.132957	0.325817	0.238682	0.171118	0.385583	NA	NA	NA
ENSMUSG00000028145	-0.377484	0.344992	0.593227	-0.375256	0.352063	0.59385	0.000576559	0.989121	0.99999
ENSMUSG00000105506	-0.347994	0.410564	0.654649	-0.0931068	0.822264	0.930815	0.00667641	0.548608	0.99999
ENSMUSG00000091648	-8.49006	4.05758e-09	9.33168e-08	-8.85064	1.03446e-09	2.78058e-08	-0.0157795	0.627396	0.99999
ENSMUSG00000028150	-0.0154416	0.862798	0.938319	-0.217688	0.102407	0.28247	-0.00444858	0.0697439	0.953245
ENSMUSG00000044505	-0.420363	0.0491455	0.163203	-0.428037	0.0334615	0.123951	-0.00111224	0.86236	0.99999
ENSMUSG00000050931	-0.950595	0.00102372	0.00673821	-0.930147	0.00178652	0.0114367	0.00224029	0.856722	0.99999
ENSMUSG00000062518	0.156433	0.714679	0.872722	0.665848	0.0927891	0.263549	0.0112168	0.181016	0.99999
ENSMUSG00000096521	0.228803	0.0997774	0.272218	0.146555	0.589928	0.793893	-0.00434873	0.262721	0.99999
ENSMUSG00000081179	-0.419749	0.38912	0.635647	-0.238634	0.612782	0.809765	0.00503394	0.721706	0.99999
ENSMUSG00000083642	-0.368194	0.42743	0.670661	0.217882	0.633779	0.823468	0.0144667	0.204713	0.99999
ENSMUSG00000001334	0.542502	0.00263745	0.0152212	0.926621	2.67781e-07	4.21424e-06	0.234051	0.0317092	0.668338
ENSMUSG00000093594	-4.80324	7.10525e-05	0.000647502	-4.97919	4.43694e-05	0.000438868	-0.00366356	0.863241	0.99999
ENSMUSG00000080059	0.209056	0.365453	0.612855	0.25801	0.261926	0.497366	0.0146002	0.825916	0.99999
ENSMUSG00000059423	-4.97464	6.45928e-05	0.000596785	-4.88539	8.15397e-05	0.000766521	0.00120877	0.955157	0.99999
ENSMUSG00000078612	0.422981	0.182281	0.395008	0.153563	0.68875	0.856598	-0.0068811	0.350183	0.99999
ENSMUSG00000028518	-1.16645	0.000291587	0.00226291	-1.59507	1.1474e-06	1.59533e-05	-0.0730228	0.211674	0.99999
ENSMUSG00000028517	0.0480504	0.805434	0.920395	0.236176	0.223524	0.449888	0.0714134	0.33098	0.99999
ENSMUSG00000081819	0.182429	0.68403	0.855738	0.370758	0.415279	0.656659	0.0143329	0.674357	0.99999
ENSMUSG00000082061	0.571938	0.285629	0.527106	0.61743	0.252995	0.486696	0.00228124	0.921662	0.99999
ENSMUSG00000082768	0.227981	0.558221	0.775025	0.856736	0.0359833	0.130943	0.0691035	0.128045	0.99999
ENSMUSG00000081189	0.615463	0.26007	0.496872	0.57899	0.288204	0.527092	-0.000730527	0.965404	0.99999
ENSMUSG00000029022	0.0655115	0.886494	0.949454	0.14422	0.727625	0.879908	0.00219984	0.837124	0.99999
ENSMUSG00000070583	-1.15832	0.07024	0.213102	-1.25912	0.0572856	0.185859	-0.00142656	0.923088	0.99999
ENSMUSG00000040928	-0.188453	0.705663	0.868122	-0.277424	0.585457	0.792138	-0.00300085	0.866693	0.99999
ENSMUSG00000028514	0.259073	0.602989	0.806298	0.224136	0.653982	0.836326	-0.00178332	0.942774	0.99999
ENSMUSG00000028811	0.085985	0.81574	0.92578	0.193669	0.59545	0.79782	0.0139557	0.765697	0.99999
ENSMUSG00000044254	-0.680477	0.164709	0.371938	-0.975386	0.0662442	0.206774	-0.00554436	0.652669	0.99999
ENSMUSG00000086172	-9.49436	5.42686e-11	1.87934e-09	-7.35352	2.23617e-07	3.55392e-06	1.12909	0.00379261	0.178542
ENSMUSG00000050390	-3.24425	2.71244e-05	0.000272693	-3.02068	7.65709e-05	0.000724538	0.00625624	0.808305	0.99999
ENSMUSG00000087575	-0.722956	0.190798	0.406031	-1.16257	0.0668856	0.208171	-0.00849601	0.597287	0.99999
ENSMUSG00000001333	-0.471857	0.0547892	0.17698	-0.486284	0.0363809	0.132013	-0.00140861	0.85475	0.99999
ENSMUSG00000034926	0.454853	0.348954	0.597289	0.418941	0.38621	0.629579	-0.00192563	0.944313	0.99999
ENSMUSG00000057236	-0.266676	0.554338	0.772166	-0.230718	0.607833	0.806677	0.00288134	0.937752	0.99999
ENSMUSG00000054362	-0.122696	0.94894	0.97714	-0.223449	0.168576	0.383209	NA	NA	NA
ENSMUSG00000034919	-7.9048	0.000248258	0.00196969	-7.0789	0.000665737	0.00487933	0.00389802	0.762352	0.99999
ENSMUSG00000057572	1.20084	0.00386549	0.020946	0.939191	0.0211215	0.086811	-0.0246726	0.560603	0.99999
ENSMUSG00000043572	0.108817	0.826765	0.930391	0.113559	0.820251	0.92975	0.000310682	0.993297	0.99999
ENSMUSG00000029020	-0.0185504	0.962482	0.983112	0.233983	0.614445	0.811122	0.0180338	0.581758	0.99999
ENSMUSG00000048485	0.77194	0.140906	0.337981	0.615786	0.224093	0.450583	-0.00330453	0.797518	0.99999
ENSMUSG00000040859	0.092916	0.811267	0.923895	0.25461	0.500744	0.727571	0.0194618	0.663693	0.99999
ENSMUSG00000019055	1.7563	0.00530236	0.0272953	1.385	0.020488	0.0847636	-0.0124908	0.638449	0.99999
ENSMUSG00000000411	-8.91178	1.74873e-05	0.000182906	-4.60584	0.00447753	0.0245567	0.0181672	0.0816633	0.99999
ENSMUSG00000044496	0.041837	0.935934	0.970977	0.295057	0.554633	0.770582	0.0131154	0.609644	0.99999
ENSMUSG00000078554	-10.1072	6.54287e-13	3.63774e-11	-9.62515	7.3184e-12	3.21723e-10	0.0370219	0.389135	0.99999
ENSMUSG00000047945	-0.000260083	0.990334	0.996376	0.0235575	0.747104	0.88916	0.0229872	0.737889	0.99999
ENSMUSG00000041616	-6.0664	6.88852e-05	0.000630622	-6.72146	1.6392e-05	0.000178539	-0.0109871	0.604946	0.99999
ENSMUSG00000025413	-2.16158	6.82704e-21	2.54764e-18	-2.00865	2.85109e-18	5.5429e-16	0.0425311	0.5121	0.99999
ENSMUSG00000028800	-0.363931	0.456754	0.694165	-0.28825	0.552853	0.769436	0.00462159	0.880264	0.99999
ENSMUSG00000047502	-6.68746	5.66682e-05	0.00053228	-8.73309	5.27484e-07	7.76997e-06	-0.0239163	0.1619	0.99999
ENSMUSG00000000409	-0.373712	0.457671	0.694982	-0.410126	0.415328	0.656659	-0.00188387	0.942626	0.99999
ENSMUSG00000028798	-0.00325076	0.981713	0.992685	-0.0470811	0.756261	0.892802	-0.0206762	0.77369	0.99999
ENSMUSG00000029016	-0.657414	0.22955	0.457475	-0.643367	0.240664	0.471368	0.000994874	0.977577	0.99999
ENSMUSG00000040455	-0.804756	0.14776	0.348348	-0.695402	0.198209	0.418893	0.00279581	0.872281	0.99999
ENSMUSG00000034853	0.100274	0.83224	0.933541	0.158723	0.730574	0.881322	0.00219469	0.894466	0.99999
ENSMUSG00000029009	0.0297109	0.956209	0.980517	0.0725338	0.87645	0.956198	0.00130371	0.919855	0.99999
ENSMUSG00000094320	0.548164	0.073896	0.221319	-0.0204605	0.943871	0.985678	-0.132305	0.062348	0.91836
ENSMUSG00000029007	0.897273	0.133076	0.325871	1.14195	0.0747459	0.225417	0.00533242	0.77861	0.99999
ENSMUSG00000029005	-0.0160611	0.959138	0.981883	0.0906751	0.857533	0.947437	0.00329131	0.817491	0.99999
ENSMUSG00000028797	-0.298559	0.146834	0.347433	-0.217147	0.302991	0.543092	0.0279518	0.674048	0.99999
ENSMUSG00000078552	-8.41063	1.04782e-06	1.42407e-05	-8.48434	8.67819e-07	1.23166e-05	-0.000728141	0.952969	0.99999
ENSMUSG00000040795	0.170489	0.740117	0.886666	0.301172	0.563388	0.776337	0.00605489	0.805482	0.99999
ENSMUSG00000029003	-0.148397	0.437433	0.679816	-0.0649013	0.734661	0.883537	0.0310769	0.661707	0.99999
ENSMUSG00000028795	0.495495	0.00290517	0.0164896	0.384016	0.0212058	0.0871257	-0.0509223	0.50181	0.99999
ENSMUSG00000053841	-1.24128	0.0297897	0.110902	-1.31604	0.0234233	0.0938429	-0.00239476	0.925066	0.99999
ENSMUSG00000055401	0.194076	0.500346	0.728868	0.255921	0.389097	0.631834	0.009953	0.851003	0.99999
ENSMUSG00000003731	-0.75392	0.181275	0.393641	-0.563565	0.297418	0.537278	0.00596738	0.76811	0.99999
ENSMUSG00000053730	0.520323	0.0436308	0.148933	0.957362	0.000239672	0.00201833	0.135198	0.0967304	0.99999
ENSMUSG00000028790	0.248384	0.242594	0.475526	0.389136	0.0734328	0.222558	0.0441408	0.533522	0.99999
ENSMUSG00000080944	-0.378315	0.264262	0.501703	-0.0564705	0.870197	0.953555	0.0502925	0.334823	0.99999
ENSMUSG00000028788	-0.153689	0.582666	0.79174	-0.174614	0.539531	0.758903	-0.00467268	0.948894	0.99999
ENSMUSG00000070729	-0.12601	0.755256	0.895158	0.495951	0.239653	0.470174	0.0623186	0.13514	0.99999
ENSMUSG00000086369	-5.63619	0.00240862	0.014074	-0.538946	0.232917	0.462145	0.016243	0.0486619	0.829108
ENSMUSG00000029001	-0.34801	0.00364004	0.0198964	-0.349694	0.00336396	0.0193482	-0.00026447	0.97614	0.99999
ENSMUSG00000061887	-0.289084	0.06219	0.194687	0.000560782	0.954381	0.985678	0.1702	0.0705785	0.957943
ENSMUSG00000041544	-12.3112	4.39135e-20	1.28913e-17	-10.6726	1.57275e-15	1.59769e-13	1.35482	2.68942e-09	2.08669e-06
ENSMUSG00000086326	-4.67841	0.00445759	0.0235694	-4.15788	0.00639847	0.0331187	0.00193387	0.896861	0.99999
ENSMUSG00000028622	0.0177891	0.958489	0.981503	0.105413	0.775756	0.90394	0.0115001	0.815863	0.99999
ENSMUSG00000047719	-8.1559	2.26961e-15	2.12638e-13	-7.78976	3.20585e-14	2.46752e-12	0.0112408	0.668139	0.99999
ENSMUSG00000028621	0.335671	0.525214	0.749417	0.346543	0.512295	0.738228	0.000572711	0.983889	0.99999
ENSMUSG00000028991	0.152846	0.765006	0.900059	0.0394342	0.944413	0.985678	-0.00587889	0.818725	0.99999
ENSMUSG00000028619	0.0917158	0.830109	0.932254	0.223005	0.603404	0.803694	0.0116625	0.760227	0.99999
ENSMUSG00000028618	-0.10418	0.587793	0.79576	-0.112314	0.562434	0.775924	-0.0024214	0.970138	0.99999
ENSMUSG00000028617	-7.94799e-05	0.99325	0.99769	0.0767136	0.884424	0.960571	0.00420182	0.877715	0.99999
ENSMUSG00000017264	-0.184414	0.642608	0.831568	0.259779	0.522206	0.746169	0.0456004	0.269507	0.99999
ENSMUSG00000006442	0.4132	0.0418933	0.144708	0.374069	0.0676167	0.209838	-0.0139666	0.836238	0.99999
ENSMUSG00000063172	0.18752	0.581649	0.790987	-0.398592	0.2373	0.466941	-0.101301	0.0830237	0.99999
ENSMUSG00000057375	1.37311	5.3096e-05	0.000502586	1.00706	0.0025402	0.0153378	-0.0545957	0.306728	0.99999
ENSMUSG00000082279	-0.561999	0.274436	0.513667	-0.159999	0.738352	0.885134	0.0110508	0.444186	0.99999
ENSMUSG00000028243	0.20361	0.691744	0.86046	0.147287	0.775705	0.90394	-0.00263629	0.911187	0.99999
ENSMUSG00000028614	0.572707	0.263872	0.501222	0.737384	0.160588	0.372475	0.00813136	0.774785	0.99999
ENSMUSG00000034762	-6.71802	3.71962e-05	0.000364486	-9.50567	3.09048e-08	5.94174e-07	-0.0355806	0.0397223	0.747657
ENSMUSG00000028610	0.327132	0.452458	0.690653	0.678699	0.128734	0.326643	0.0286828	0.441947	0.99999
ENSMUSG00000085549	-4.77822	0.00340387	0.018811	-7.69125	8.34525e-05	0.000782545	-0.0147898	0.216214	0.99999
ENSMUSG00000084874	0.619018	0.108084	0.286502	0.952881	0.0180137	0.0768373	0.034834	0.421073	0.99999
ENSMUSG00000087195	-0.206987	0.279393	0.520335	-0.211808	0.210782	0.433284	NA	NA	NA
ENSMUSG00000087200	0.410704	0.404274	0.648991	0.477588	0.335497	0.577655	0.0019194	0.89684	0.99999
ENSMUSG00000028782	0.426977	0.00190184	0.0115511	0.597027	1.48681e-05	0.000163404	0.0969576	0.217664	0.99999
ENSMUSG00000085517	-5.058	5.8107e-06	6.64594e-05	-2.83625	0.00358144	0.0204271	0.0480317	0.0322993	0.672311
ENSMUSG00000066154	-0.0147823	0.862797	0.938319	-0.214682	0.160289	0.372012	NA	NA	NA
ENSMUSG00000041459	-0.303121	0.516973	0.743351	-0.398508	0.397783	0.640588	-0.0060464	0.843318	0.99999
ENSMUSG00000041272	-0.857312	0.126733	0.317431	-0.93551	0.102057	0.281851	-0.00233545	0.913946	0.99999
ENSMUSG00000066152	-13.8346	1.78863e-21	7.29263e-19	-13.2587	7.01187e-20	2.02733e-17	0.0336145	0.368077	0.99999
ENSMUSG00000028977	-0.0245256	0.955559	0.980231	0.0488716	0.930888	0.982157	0.00257904	0.886692	0.99999
ENSMUSG00000086740	0.150408	0.716803	0.873826	-0.525462	0.212428	0.435713	-0.0674041	0.105373	0.99999
ENSMUSG00000028975	0.0411856	0.885661	0.949124	0.168588	0.549853	0.767458	0.0272761	0.64929	0.99999
ENSMUSG00000028971	-0.310488	0.525349	0.749507	-0.689306	0.182226	0.399997	-0.0189504	0.483779	0.99999
ENSMUSG00000073705	-0.0219066	0.961171	0.982677	-0.137091	0.745411	0.888645	-0.00986089	0.782416	0.99999
ENSMUSG00000080746	0.605374	0.0695487	0.211559	0.354799	0.287499	0.526234	-0.038658	0.452723	0.99999
ENSMUSG00000040690	-0.60279	0.181795	0.394381	-0.832214	0.0763269	0.229204	-0.00507629	0.661185	0.99999
ENSMUSG00000028961	0.296177	0.573487	0.785135	0.188052	0.720941	0.875991	-0.00409626	0.83703	0.99999
ENSMUSG00000028779	-0.225423	0.527868	0.751751	-0.130448	0.718627	0.874654	0.0126344	0.78646	0.99999
ENSMUSG00000066151	2.16037	0.00213892	0.012745	1.93603	0.00462347	0.0252527	-0.00477448	0.812291	0.99999
ENSMUSG00000028778	-4.5835	0.000205193	0.00166215	-4.75252	0.000139785	0.00124652	-0.00103011	0.921206	0.99999
ENSMUSG00000066149	0.213096	0.495309	0.725419	0.274511	0.383737	0.627195	0.00984641	0.849793	0.99999
ENSMUSG00000066148	-0.967878	5.76739e-05	0.000540573	-1.07486	8.97655e-06	0.000104082	-0.0272194	0.668838	0.99999
ENSMUSG00000028776	0.875868	0.114929	0.298428	0.708195	0.181224	0.398591	-0.00324848	0.811102	0.99999
ENSMUSG00000023232	-0.925816	0.0943452	0.261312	-0.658661	0.201655	0.422162	0.0059291	0.691982	0.99999
ENSMUSG00000028613	0.560334	0.187517	0.401572	0.231723	0.58131	0.788893	-0.0293979	0.443423	0.99999
ENSMUSG00000073752	-0.507263	0.332198	0.579885	-0.622536	0.24614	0.47878	-0.00290395	0.848445	0.99999
ENSMUSG00000028773	0.440168	0.012586	0.0560861	0.353519	0.0433985	0.150603	-0.0346217	0.63469	0.99999
ENSMUSG00000073779	0.135887	0.749797	0.891761	0.169238	0.687114	0.85527	0.00103429	0.933072	0.99999
ENSMUSG00000028612	-0.212706	0.19719	0.414689	-0.193489	0.420341	0.660043	NA	NA	NA
ENSMUSG00000028772	-0.386106	0.374339	0.621212	-0.277132	0.520986	0.745139	0.00659779	0.805265	0.99999
ENSMUSG00000028609	0.666827	0.0706467	0.213952	-0.0143116	0.955415	0.985678	-0.1094	0.0623578	0.91836
ENSMUSG00000074088	0.0261731	0.925724	0.967076	0.246648	0.40521	0.647463	0.0413518	0.459652	0.99999
ENSMUSG00000028392	-8.32657	0.000117511	0.00101261	-6.65199	0.000931773	0.00654417	0.007546	0.526551	0.99999
ENSMUSG00000038422	-7.65338	1.71983e-21	7.14442e-19	-7.05412	1.45183e-18	3.03163e-16	0.0841177	0.129341	0.99999
ENSMUSG00000078532	-0.450979	0.378832	0.625666	-0.237898	0.629268	0.82085	0.0105249	0.691155	0.99999
ENSMUSG00000028393	0.0646741	0.782836	0.909391	-0.0655434	0.787076	0.910296	-0.0347696	0.585155	0.99999
ENSMUSG00000028394	0.369183	0.245504	0.479356	0.495065	0.120935	0.313775	0.0207555	0.696483	0.99999
ENSMUSG00000058046	-0.450251	0.00759083	0.0370571	-0.42591	0.0588318	0.189539	0.00621392	0.400907	0.99999
ENSMUSG00000063077	1.42729	2.55193e-12	1.22945e-10	1.43656	1.85857e-12	9.21195e-11	0.00343983	0.962471	0.99999
ENSMUSG00000028608	0.309001	0.098036	0.268465	0.238198	0.208118	0.429964	-0.0280936	0.692944	0.99999
ENSMUSG00000028607	-10.5902	1.38364e-11	5.53886e-10	-9.85018	2.80258e-10	8.76613e-09	0.0209561	0.431762	0.99999
ENSMUSG00000059810	0.605432	0.0431796	0.147967	1.35674	9.69155e-06	0.000111115	0.310776	0.0161013	0.453738
ENSMUSG00000028960	0.333523	0.325565	0.572247	0.44842	0.185715	0.403687	0.016568	0.733431	0.99999
ENSMUSG00000008932	0.70114	0.201827	0.421396	0.406965	0.429738	0.668634	-0.00747856	0.628077	0.99999
ENSMUSG00000085819	0.412515	0.275445	0.515161	-0.739798	0.109288	0.294252	-0.0183331	0.00919809	0.324395
ENSMUSG00000028996	-6.83419	0.000560011	0.00400968	-6.89592	0.000521645	0.00395966	4.81987e-05	0.979019	0.99999
ENSMUSG00000070572	0.369562	0.255748	0.491944	-0.21081	0.511259	0.737046	-0.11396	0.0720644	0.967741
ENSMUSG00000083811	-0.41117	0.0776935	0.229004	-0.347714	0.259183	0.49412	NA	NA	NA
ENSMUSG00000028988	0.231159	0.488405	0.719856	0.428105	0.200811	0.42128	0.0301363	0.557511	0.99999
ENSMUSG00000028600	-1.72036	0.0230353	0.0910699	-0.265359	0.581385	0.788893	0.0208956	0.0828491	0.99999
ENSMUSG00000028580	-0.114197	0.662055	0.843204	-0.274805	0.297759	0.537527	-0.0370549	0.545447	0.99999
ENSMUSG00000039953	-1.17023	6.65805e-05	0.000612068	-1.13989	8.76936e-05	0.00081688	0.00402605	0.947857	0.99999
ENSMUSG00000025743	0.528643	0.152913	0.356565	0.615525	0.0850206	0.24756	0.0140712	0.769468	0.99999
ENSMUSG00000028603	0.804356	0.000170328	0.00140526	1.04006	1.25506e-06	1.73433e-05	0.086133	0.275641	0.99999
ENSMUSG00000045672	-5.96626	0.00138271	0.00879605	-3.34191	0.00972172	0.0467173	0.00881621	0.476217	0.99999
ENSMUSG00000028581	-1.86044	0.0183768	0.0758677	-0.939881	0.0962569	0.270434	0.0100268	0.485884	0.99999
ENSMUSG00000040533	-0.214786	0.163529	0.370301	-0.18573	0.497662	0.725394	NA	NA	NA
ENSMUSG00000086262	-0.014687	0.814664	0.925657	-0.492732	0.0527116	0.174304	NA	NA	NA
ENSMUSG00000087171	-0.0146864	0.862797	0.938319	-0.213901	0.174001	0.388946	NA	NA	NA
ENSMUSG00000039158	-8.84839	5.96925e-10	1.67848e-08	-9.7872	1.05291e-11	4.40542e-10	-0.051223	0.164362	0.99999
ENSMUSG00000028601	-10.8705	9.90086e-13	5.2527e-11	-11.2337	1.84005e-13	1.18562e-11	-0.0122006	0.661137	0.99999
ENSMUSG00000034636	0.440018	0.350794	0.599041	0.245888	0.598502	0.800512	-0.0133377	0.684407	0.99999
ENSMUSG00000048351	-0.669732	0.128581	0.320246	-0.597702	0.171189	0.385603	0.00560803	0.879866	0.99999
ENSMUSG00000059816	-7.98899	1.93875e-08	3.82487e-07	-9.53333	3.76167e-11	1.42338e-09	-0.0849492	0.0270973	0.614351
ENSMUSG00000028597	-0.271148	0.58994	0.797392	-0.358607	0.475599	0.708042	-0.00416919	0.861416	0.99999
ENSMUSG00000083255	0.24178	0.120511	0.307185	0.240504	0.156001	0.367663	NA	NA	NA
ENSMUSG00000028909	0.00175017	0.998064	0.999347	0.0838198	0.878117	0.957314	0.00296924	0.876173	0.99999
ENSMUSG00000039936	-0.747212	0.147135	0.347733	-0.599172	0.237043	0.466678	0.00800679	0.789322	0.99999
ENSMUSG00000028910	0.18547	0.707331	0.868997	0.217747	0.660456	0.840174	0.0012738	0.949074	0.99999
ENSMUSG00000034610	-0.0694252	0.770972	0.903139	-0.203373	0.402621	0.645154	-0.0351426	0.584007	0.99999
ENSMUSG00000083783	0.267337	0.191865	0.407515	0.0979865	0.755044	0.892275	-0.00483036	0.31651	0.99999
ENSMUSG00000102602	-6.9294	0.000115021	0.000993881	-7.69463	2.95775e-05	0.000304164	-0.00617274	0.674003	0.99999
ENSMUSG00000085667	-1.27638	0.00120945	0.00780208	-1.43566	0.000640656	0.00472159	-0.00168728	0.836939	0.99999
ENSMUSG00000118394	-0.208093	0.265223	0.502797	-0.205459	0.2987	0.53841	NA	NA	NA
ENSMUSG00000070720	-8.45262	1.70366e-08	3.39146e-07	-8.06229	6.82844e-08	1.21639e-06	0.0124057	0.664719	0.99999
ENSMUSG00000063800	0.0653605	0.873183	0.943603	0.125219	0.749029	0.889948	0.00753298	0.872617	0.99999
ENSMUSG00000044700	0.658338	0.138454	0.333918	1.1637	0.013614	0.0613801	0.0372734	0.32388	0.99999
ENSMUSG00000028982	-0.302392	0.486758	0.718487	-0.172226	0.6854	0.854297	0.0108212	0.77156	0.99999
ENSMUSG00000028587	-8.84389	5.7308e-06	6.56136e-05	-6.56813	0.000311136	0.00253437	0.0161021	0.241786	0.99999
ENSMUSG00000084968	-6.76906	2.74361e-06	3.37841e-05	-6.8619	2.13918e-06	2.83282e-05	-0.00132903	0.93603	0.99999
ENSMUSG00000039911	-12.6015	2.09754e-20	6.80536e-18	-12.7567	6.59027e-21	2.21826e-18	-0.0268941	0.632105	0.99999
ENSMUSG00000028980	-0.863719	0.132009	0.324743	-0.757362	0.173283	0.38865	0.00256535	0.885292	0.99999
ENSMUSG00000047875	-8.73632	1.8813e-07	2.97349e-06	-8.9797	9.49236e-08	1.62298e-06	-0.00354721	0.846514	0.99999
ENSMUSG00000087094	-0.854853	0.00346605	0.0191019	-0.835517	0.00557769	0.0295624	0.00210513	0.866388	0.99999
ENSMUSG00000028582	-1.27425	0.050576	0.166721	-0.881103	0.121765	0.314913	0.00653968	0.683139	0.99999
ENSMUSG00000102912	0.183204	0.457351	0.694736	0.230931	0.0699399	0.215094	0.00413537	0.272817	0.99999
ENSMUSG00000091985	0.796572	0.133003	0.325871	0.68496	0.1841	0.401618	-0.00210625	0.862008	0.99999
ENSMUSG00000039137	-0.174336	0.64961	0.835229	-0.113227	0.768454	0.899657	0.00185429	0.872956	0.99999
ENSMUSG00000039105	-0.0499494	0.726051	0.879869	-0.235625	0.118847	0.310334	-0.0981291	0.226299	0.99999
ENSMUSG00000028972	-0.214154	0.172358	0.381895	-0.173682	0.595463	0.79782	NA	NA	NA
ENSMUSG00000082140	0.217692	0.598221	0.80272	0.0238262	0.960624	0.985678	-0.00495929	0.632635	0.99999
ENSMUSG00000034557	-0.685763	0.217417	0.442165	-0.811495	0.156738	0.368512	-0.0036028	0.854844	0.99999
ENSMUSG00000094958	-4.62199	0.000908791	0.00608542	-6.69424	1.33385e-05	0.000148037	-0.0342442	0.112332	0.99999
ENSMUSG00000045917	-11.2962	1.40998e-10	4.5319e-09	-11.0293	3.69222e-10	1.10875e-08	0.00436601	0.830322	0.99999
ENSMUSG00000058935	-0.221983	0.141167	0.33829	-0.190775	0.484284	0.715324	0.0039704	0.432929	0.99999
ENSMUSG00000063524	0.284819	0.250862	0.4859	0.566476	0.0215645	0.088086	0.0882515	0.250167	0.99999
ENSMUSG00000028568	-0.237693	0.552634	0.771033	-0.165965	0.68158	0.852004	0.00901136	0.854415	0.99999
ENSMUSG00000028567	0.699144	0.0738467	0.221235	0.708481	0.0707798	0.216731	0.000588557	0.983871	0.99999
ENSMUSG00000073775	-0.333338	0.384867	0.631464	-0.297295	0.441257	0.678477	0.00126883	0.921189	0.99999
ENSMUSG00000084345	0.641397	0.0790486	0.231499	0.336104	0.351743	0.593617	-0.0384461	0.414174	0.99999
ENSMUSG00000003411	-0.104655	0.664228	0.845092	-0.28084	0.252602	0.486366	-0.0468363	0.47754	0.99999
ENSMUSG00000039852	-0.594659	0.00569253	0.0289853	-0.547256	0.0111033	0.0519936	0.0155239	0.823521	0.99999
ENSMUSG00000085787	0.367004	0.19038	0.405691	-0.276924	0.319213	0.559703	-0.265127	0.0206168	0.524037
ENSMUSG00000085213	-5.09201	0.00142491	0.00904358	-6.83471	0.000101281	0.000930936	-0.0139759	0.360059	0.99999
ENSMUSG00000039838	0.885916	0.0594157	0.188096	0.987044	0.0378352	0.135848	0.00699279	0.847936	0.99999
ENSMUSG00000084314	0.530153	0.229928	0.457991	0.0322817	0.943174	0.985678	-0.0421231	0.258116	0.99999
ENSMUSG00000028967	-0.851435	0.121538	0.308608	-0.753602	0.160779	0.37269	0.0025448	0.884005	0.99999
ENSMUSG00000028964	0.014806	0.926682	0.967489	0.0221345	0.889698	0.963054	0.00347506	0.962734	0.99999
ENSMUSG00000053510	1.03434	0.0863088	0.245925	1.03448	0.085757	0.249085	1.5373e-05	0.997522	0.99999
ENSMUSG00000028218	0.300993	0.104544	0.280497	0.217655	0.233149	0.462509	-0.0288895	0.666658	0.99999
ENSMUSG00000028364	0.531644	0.311168	0.555899	0.68404	0.202774	0.423778	0.00693666	0.793977	0.99999
ENSMUSG00000028965	-0.674283	0.156937	0.36181	-0.831952	0.0933823	0.264601	-0.00319986	0.787862	0.99999
ENSMUSG00000028373	0.395672	0.426635	0.670131	0.728252	0.169839	0.384405	0.00831194	0.560237	0.99999
ENSMUSG00000051675	-0.323246	0.146499	0.346974	-0.650665	0.00376787	0.0213079	-0.119084	0.147987	0.99999
ENSMUSG00000039005	-5.17976	0.00298976	0.0169043	-5.72239	0.00180879	0.0115394	-0.0019879	0.853307	0.99999
ENSMUSG00000083087	0.591029	0.00649045	0.0324184	-0.254487	0.241847	0.472833	-0.753337	9.53963e-05	0.0124904
ENSMUSG00000028351	0.145915	0.756867	0.896103	0.11267	0.809424	0.923465	-0.00194987	0.94546	0.99999
ENSMUSG00000082998	0.590922	0.129577	0.321707	0.553746	0.157009	0.368528	-0.00340363	0.934318	0.99999
ENSMUSG00000085627	-0.136231	0.783526	0.909548	0.129545	0.801071	0.918909	0.00948983	0.597401	0.99999
ENSMUSG00000046341	-0.0498594	0.710994	0.870631	0.215278	0.11401	0.302097	0.18269	0.0509276	0.839564
ENSMUSG00000084342	0.0372638	0.940511	0.973386	0.337459	0.483355	0.714607	0.0194796	0.526165	0.99999
ENSMUSG00000014592	0.539796	0.0278039	0.105035	0.332117	0.173362	0.388688	-0.0567527	0.401874	0.99999
ENSMUSG00000039298	1.14468	0.0504113	0.166403	2.27617	0.0115464	0.053756	0.00781267	0.568476	0.99999
ENSMUSG00000080902	-0.000244196	0.996833	0.998739	0.14075	0.627488	0.819935	0.026346	0.622824	0.99999
ENSMUSG00000028957	-10.3998	7.83868e-13	4.3146e-11	-10.7053	1.80893e-13	1.17227e-11	-0.0145417	0.652158	0.99999
ENSMUSG00000039270	-1.50223	8.71086e-08	1.49019e-06	-1.60778	1.16854e-08	2.46982e-07	-0.0208307	0.719452	0.99999
ENSMUSG00000083549	0.153938	0.589435	0.7971	0.233448	0.332298	0.574516	0.00268385	0.658062	0.99999
ENSMUSG00000083914	0.0787863	0.821012	0.928111	-0.111229	0.745507	0.888666	-0.0269713	0.578738	0.99999
ENSMUSG00000028955	-0.411114	0.369045	0.61583	-0.103776	0.81301	0.925449	0.0226212	0.508139	0.99999
ENSMUSG00000028906	1.0852	0.0224801	0.0893886	1.71698	0.000659391	0.00484226	0.0410333	0.260723	0.99999
ENSMUSG00000102796	-0.215073	0.159006	0.364082	-0.217251	0.116309	0.306032	-0.000722479	0.865391	0.99999
ENSMUSG00000081394	0.961608	0.0460348	0.155167	0.821051	0.0837678	0.244992	-0.00870637	0.795697	0.99999
ENSMUSG00000040025	-0.0317552	0.921641	0.965493	0.250287	0.462577	0.697692	0.0428724	0.404715	0.99999
ENSMUSG00000083757	0.748357	0.0552856	0.178087	0.20048	0.597775	0.79987	-0.0647935	0.165005	0.99999
ENSMUSG00000039768	0.275145	0.440881	0.682352	0.57871	0.108887	0.293489	0.0404171	0.404944	0.99999
ENSMUSG00000028901	-0.248006	0.579711	0.789914	-0.142818	0.746554	0.889156	0.00796157	0.817691	0.99999
ENSMUSG00000084105	0.518941	0.240571	0.47283	0.921923	0.0522644	0.173241	0.029088	0.406384	0.99999
ENSMUSG00000100813	-0.322676	0.215982	0.440181	-0.360317	0.0549358	0.179735	-0.00441637	0.470294	0.99999
ENSMUSG00000028899	0.4637	0.0278223	0.105035	0.221354	0.29107	0.529884	-0.0785292	0.252893	0.99999
ENSMUSG00000089687	-9.1013	1.29938e-06	1.72444e-05	-7.87753	1.80374e-05	0.000194259	0.0116752	0.470576	0.99999
ENSMUSG00000039759	-0.903426	0.114479	0.297894	-0.887916	0.120125	0.312319	0.000622948	0.980858	0.99999
ENSMUSG00000047777	-0.250505	0.623753	0.819078	-0.173289	0.726064	0.878999	0.00343033	0.88855	0.99999
ENSMUSG00000086290	-0.0263122	0.941477	0.973855	-0.527245	0.14193	0.347535	-0.0712649	0.16273	0.99999
ENSMUSG00000028952	-0.654027	0.209967	0.432204	-0.925964	0.101481	0.280914	-0.0053107	0.700257	0.99999
ENSMUSG00000028950	-7.71693	1.39954e-07	2.27574e-06	-10.2056	9.92984e-12	4.19359e-10	-0.0951863	0.00268383	0.140186
ENSMUSG00000028898	-0.99813	0.000284899	0.00221961	-1.09533	7.15707e-05	0.000681326	-0.0204246	0.7312	0.99999
ENSMUSG00000028559	-0.253643	0.572571	0.784516	0.0639179	0.890637	0.963384	0.0241205	0.482786	0.99999
ENSMUSG00000028948	-2.06966	0.000517513	0.00373454	-2.24278	0.000204815	0.00176028	-0.00707109	0.808264	0.99999
ENSMUSG00000008305	0.271831	0.237913	0.468904	0.624267	0.00693587	0.035253	0.115555	0.128069	0.99999
ENSMUSG00000028896	0.0911214	0.867267	0.940622	0.623173	0.25352	0.487332	0.0230718	0.329618	0.99999
ENSMUSG00000085241	-0.158613	0.710073	0.870488	-0.305558	0.47787	0.709543	-0.0127206	0.729885	0.99999
ENSMUSG00000059343	0.157202	0.702527	0.86614	0.363958	0.379802	0.623067	0.01996	0.615024	0.99999
ENSMUSG00000091021	-6.71648	8.90867e-06	9.80221e-05	-7.18707	2.69634e-06	3.48269e-05	-0.00994561	0.669857	0.99999
ENSMUSG00000081871	-0.166973	0.698831	0.864401	-0.0834513	0.847105	0.942286	0.00695	0.847769	0.99999
ENSMUSG00000028558	-0.356008	0.0302618	0.112243	-0.352393	0.0473225	0.160677	0.00180739	0.846028	0.99999
ENSMUSG00000066043	-0.0966747	0.832697	0.933715	0.1958	0.697332	0.862515	0.00938925	0.548305	0.99999
ENSMUSG00000085034	-0.3309	0.115749	0.299779	-0.340892	0.0645023	0.202824	-0.00181785	0.768699	0.99999
ENSMUSG00000083530	-0.213525	0.183832	0.397002	-0.18584	0.497662	0.725394	NA	NA	NA
ENSMUSG00000039713	0.216816	0.680053	0.854395	0.133055	0.804751	0.920864	-0.00278097	0.868823	0.99999
ENSMUSG00000066042	-1.97034	0.000456627	0.0033579	-1.56896	0.00380669	0.0215051	0.0200647	0.54047	0.99999
ENSMUSG00000024793	NA	NA	NA	-0.217514	0.211206	0.433996	NA	NA	NA
ENSMUSG00000028893	-0.0497237	0.905935	0.958466	-0.067274	0.876271	0.95613	-0.000454968	0.970047	0.99999
ENSMUSG00000054428	0.681566	0.000401133	0.00299889	0.219035	0.252109	0.485697	-0.297065	0.0166643	0.462385
ENSMUSG00000028396	-0.213975	0.176097	0.387286	-0.197676	0.386664	0.629579	NA	NA	NA
ENSMUSG00000049122	0.432179	0.418477	0.662421	0.501198	0.349965	0.5923	0.00322165	0.899996	0.99999
ENSMUSG00000083767	0.250429	0.630934	0.823578	0.582032	0.2874	0.526219	0.0128651	0.55219	0.99999
ENSMUSG00000028552	0.800625	0.000324825	0.00249187	0.988673	9.6688e-06	0.000110939	0.0579672	0.404741	0.99999
ENSMUSG00000083512	0.258317	0.615636	0.814068	0.630835	0.251081	0.484462	0.0113252	0.509202	0.99999
ENSMUSG00000085873	-0.664785	0.177187	0.388425	-0.42568	0.36495	0.608161	0.00595538	0.656621	0.99999
ENSMUSG00000028397	-0.201948	0.662821	0.843928	-0.141466	0.755936	0.892641	0.00199192	0.900374	0.99999
ENSMUSG00000085482	-5.85581	4.77924e-05	0.000457498	-7.49392	6.26931e-07	9.09817e-06	-0.0405697	0.115138	0.99999
ENSMUSG00000083659	0.325847	0.536088	0.757481	0.493175	0.362173	0.605062	0.00581512	0.747034	0.99999
ENSMUSG00000081067	2.23569	0.0023739	0.013886	3.44506	2.78692e-05	0.000287515	0.0268436	0.231019	0.99999
ENSMUSG00000028398	0.430959	0.185975	0.399782	-0.0252185	0.934348	0.983487	-0.0812604	0.159997	0.99999
ENSMUSG00000054405	-0.197769	0.340447	0.588396	0.0376087	0.871346	0.953828	0.0806437	0.264686	0.99999
ENSMUSG00000056529	-8.15872	8.61186e-07	1.1925e-05	-7.08212	1.29532e-05	0.000144257	0.0167149	0.415438	0.99999
ENSMUSG00000028555	-10.9825	7.52156e-14	4.92864e-12	-9.64764	4.08527e-11	1.53552e-09	0.0660307	0.0618989	0.91499
ENSMUSG00000028557	-0.0205024	0.937272	0.971676	0.195772	0.483251	0.714548	0.0468569	0.435481	0.99999
ENSMUSG00000059027	-0.015855	0.780345	0.907926	-5.96507	0.00196241	0.0123493	-0.0170215	0.000649303	0.0518255
ENSMUSG00000010517	-1.35906	0.00128852	0.00825919	-0.830866	0.0409844	0.144274	0.0506027	0.240009	0.99999
ENSMUSG00000085256	-8.49142	6.47324e-09	1.4111e-07	-8.79214	2.14313e-09	5.44278e-08	-0.0116458	0.702722	0.99999
ENSMUSG00000047143	-0.453356	0.391864	0.638259	-1.39729	0.0411541	0.1447	-0.0208643	0.233178	0.99999
ENSMUSG00000028886	-0.555676	0.264885	0.502411	-0.947979	0.0861478	0.249821	-0.00786427	0.547143	0.99999
ENSMUSG00000037752	-0.2038	0.676049	0.852448	-0.287176	0.559228	0.773439	-0.00242506	0.867877	0.99999
ENSMUSG00000028885	-0.579488	0.0241832	0.0944714	-0.316151	0.455493	0.690991	0.00976966	0.125296	0.99999
ENSMUSG00000028884	-0.514037	0.0862193	0.245733	-0.757278	0.0120805	0.0557024	-0.0453269	0.425188	0.99999
ENSMUSG00000037731	-5.73364	0.001418	0.00900233	-1.25617	0.0342406	0.126258	0.0145661	0.214943	0.99999
ENSMUSG00000028546	-0.580342	0.130151	0.322229	-0.367697	0.33045	0.572286	0.0240237	0.589018	0.99999
ENSMUSG00000028882	-1.15849	0.0174097	0.0728172	-1.14741	0.0186541	0.0790763	-0.000594261	0.979927	0.99999
ENSMUSG00000088990	-0.0143747	0.816532	0.926097	-0.473445	0.0605899	0.193816	NA	NA	NA
ENSMUSG00000028879	0.0637156	0.834237	0.934489	0.0510147	0.871344	0.953828	-0.00798212	0.962273	0.99999
ENSMUSG00000083816	-7.97397	2.27164e-07	3.52465e-06	-6.27434	2.49063e-05	0.00025944	0.0380269	0.120641	0.99999
ENSMUSG00000028943	-0.198727	0.628094	0.821846	-0.341369	0.40165	0.644332	-0.00370649	0.716888	0.99999
ENSMUSG00000081544	0.352147	0.253414	0.489123	1.01369	0.00176103	0.0113115	0.150014	0.042673	0.776005
ENSMUSG00000028940	NA	NA	NA	-0.212414	0.19621	0.4161	NA	NA	NA
ENSMUSG00000061298	-1.90824	0.0162169	0.0687424	-1.48561	0.0356196	0.129965	0.00471049	0.761394	0.99999
ENSMUSG00000082348	0.591419	0.0728915	0.219033	1.14336	0.00117206	0.00797621	0.0858327	0.124612	0.99999
ENSMUSG00000081068	0.811803	0.150504	0.35274	2.20262	0.00438013	0.0241282	0.0330176	0.125542	0.99999
ENSMUSG00000028878	-0.536274	0.30353	0.548311	-0.466712	0.366273	0.609472	0.00348419	0.900249	0.99999
ENSMUSG00000028545	-0.140859	0.575676	0.786709	0.223248	0.387107	0.629963	0.0889121	0.154211	0.99999
ENSMUSG00000028937	0.157837	0.376722	0.623256	0.246551	0.195397	0.415677	0.0309888	0.681064	0.99999
ENSMUSG00000042804	0.415498	0.436938	0.679143	0.848574	0.142248	0.347909	0.0157872	0.490076	0.99999
ENSMUSG00000028946	-0.425518	0.0281018	0.105872	-0.404145	0.0851596	0.247777	0.00418438	0.613248	0.99999
ENSMUSG00000039662	0.0687813	0.890414	0.951108	0.14795	0.749891	0.890223	0.00236024	0.856322	0.99999
ENSMUSG00000037692	-0.153473	0.610815	0.811114	-0.642302	0.0366807	0.132845	-0.10147	0.112197	0.99999
ENSMUSG00000100514	-0.6983	0.210149	0.432376	-1.92584	0.006464	0.0334119	-0.0493296	0.0832437	0.99999
ENSMUSG00000058498	-10.296	3.72246e-11	1.34136e-09	-9.5634	6.6317e-10	1.86714e-08	0.0208677	0.438045	0.99999
ENSMUSG00000028868	1.11069	0.0114926	0.0521306	1.15014	0.00892926	0.0435589	0.00365316	0.928881	0.99999
ENSMUSG00000049649	-4.19817	8.97277e-05	0.000799479	-3.92713	0.000196208	0.00169601	0.00395902	0.842012	0.99999
ENSMUSG00000028936	0.244642	0.0777419	0.229004	0.0282054	0.842995	0.940219	-0.133558	0.117344	0.99999
ENSMUSG00000028865	-10.723	3.14959e-15	2.87736e-13	-11.0361	5.03833e-16	5.76774e-14	-0.0474504	0.400302	0.99999
ENSMUSG00000028862	-0.394267	0.412103	0.656225	-0.363447	0.446548	0.683796	0.0010625	0.952983	0.99999
ENSMUSG00000005045	-0.0550176	0.865449	0.939745	-0.129953	0.667086	0.843424	-0.0136117	0.794206	0.99999
ENSMUSG00000028860	0.492118	0.24149	0.474129	0.839275	0.036191	0.131536	0.00884893	0.354674	0.99999
ENSMUSG00000028857	0.181145	0.559945	0.775943	0.229918	0.459015	0.69428	0.00384649	0.874744	0.99999
ENSMUSG00000028399	0.440759	0.0897023	0.252168	0.00487705	0.988901	0.995078	-0.131509	0.0923179	0.99999
ENSMUSG00000110373	-2.26403	0.000741284	0.00509708	-1.53969	0.0123594	0.0566521	0.024316	0.375621	0.99999
ENSMUSG00000083050	-0.214978	0.158605	0.364082	-0.173706	0.595462	0.79782	NA	NA	NA
ENSMUSG00000081656	-0.0586404	0.902828	0.956498	-0.250765	0.610822	0.808738	-0.010886	0.690892	0.99999
ENSMUSG00000092492	0.325726	0.519166	0.745053	0.637806	0.229908	0.458556	0.00816712	0.577331	0.99999
ENSMUSG00000083496	0.448365	0.255487	0.491944	0.404955	0.303949	0.54434	-0.00414798	0.917737	0.99999
ENSMUSG00000082179	2.26295	2.39705e-08	4.60522e-07	4.00447	2.10374e-18	4.12553e-16	1.41824	0.000287932	0.0287994
ENSMUSG00000083076	NA	NA	NA	0.216191	0.214169	0.437893	NA	NA	NA
ENSMUSG00000083219	0.667954	0.20434	0.424469	1.97654	0.00560254	0.0296684	0.041921	0.0947961	0.99999
ENSMUSG00000037622	-0.457134	0.0838429	0.240988	-0.345043	0.191741	0.410921	0.0258489	0.673958	0.99999
ENSMUSG00000005994	0.363782	0.364296	0.611475	-0.763772	0.0219471	0.0893237	-0.0137435	0.00127744	0.0832373
ENSMUSG00000048706	-0.23569	0.608144	0.809343	-0.240568	0.601174	0.80233	0.000143323	0.992006	0.99999
ENSMUSG00000046694	-0.139761	0.622911	0.818414	0.352599	0.0894	0.256936	0.00739755	0.0304218	0.655664
ENSMUSG00000056596	0.258075	0.0945356	0.261534	0.331804	0.0317335	0.119007	0.0362438	0.632712	0.99999
ENSMUSG00000037600	-0.404855	0.00846219	0.040485	-0.392817	0.0448532	0.15452	0.00512043	0.501063	0.99999
ENSMUSG00000028851	0.332999	0.0166726	0.0703892	0.591006	2.48337e-05	0.000258923	0.172233	0.0679647	0.94753
ENSMUSG00000028850	0.0273027	0.962476	0.983112	0.0628137	0.900597	0.968314	0.00122139	0.937919	0.99999
ENSMUSG00000083011	0.257135	0.254716	0.491033	0.0392447	0.864181	0.950929	-0.0684778	0.332796	0.99999
ENSMUSG00000082678	-0.430997	0.379076	0.62588	-0.106761	0.819915	0.929465	0.00908453	0.512278	0.99999
ENSMUSG00000028848	0.689676	0.191246	0.406559	0.685731	0.187281	0.405585	0.000868283	0.990188	0.99999
ENSMUSG00000047281	-2.83483	0.0091821	0.0432525	-3.44343	0.00392378	0.0220067	-0.00753947	0.68606	0.99999
ENSMUSG00000037553	0.00573663	0.993672	0.997842	0.404338	0.312151	0.552672	0.0425409	0.315857	0.99999
ENSMUSG00000083885	0.201447	0.696838	0.863547	0.158944	0.759473	0.894705	-0.00161156	0.936929	0.99999
ENSMUSG00000028931	0.144765	0.772468	0.903979	0.251404	0.602409	0.803019	0.00327544	0.816676	0.99999
ENSMUSG00000043257	-0.526115	0.309756	0.554799	-0.358491	0.473235	0.706219	0.0047403	0.76531	0.99999
ENSMUSG00000070867	0.19119	0.648287	0.834365	0.404347	0.306417	0.547178	0.00543067	0.570506	0.99999
ENSMUSG00000085870	0.259669	0.546766	0.766224	0.150636	0.731497	0.882118	-0.00278707	0.795567	0.99999
ENSMUSG00000085323	NA	NA	NA	-0.0167528	0.964791	0.985678	NA	NA	NA
ENSMUSG00000055198	-0.375047	0.226524	0.453563	-0.424087	0.104146	0.285383	NA	NA	NA
ENSMUSG00000055210	0.289461	0.47197	0.706349	0.353892	0.370498	0.61374	0.00181068	0.859239	0.99999
ENSMUSG00000039577	0.148157	0.722846	0.877773	0.241619	0.549611	0.767383	0.00249492	0.807414	0.99999
ENSMUSG00000085399	-0.425893	0.332647	0.58057	-0.552045	0.214352	0.438028	-0.00309015	0.782959	0.99999
ENSMUSG00000039546	-0.181428	0.680467	0.854452	-0.502579	0.267031	0.502952	-0.0236137	0.484978	0.99999
ENSMUSG00000086272	-6.11617	4.85234e-06	5.62581e-05	-7.73092	2.11731e-08	4.20701e-07	-0.12174	0.013828	0.41711
ENSMUSG00000028719	-0.301319	0.0428494	0.147225	0.130732	0.388625	0.631341	0.343536	0.00388075	0.181064
ENSMUSG00000065047	-6.69524	0.000135477	0.00115032	-5.53343	0.000842787	0.00599575	0.00992042	0.544669	0.99999
ENSMUSG00000047613	0.441992	0.11452	0.297931	0.581469	0.0383807	0.137355	0.0292038	0.621615	0.99999
ENSMUSG00000007880	-0.0120859	0.92336	0.966283	-0.31974	0.0812375	0.239862	-0.149984	0.0991455	0.99999
ENSMUSG00000029027	1.59411	0.00974254	0.0453779	1.60059	0.00957933	0.046151	0.000347739	0.993573	0.99999
ENSMUSG00000039523	0.474357	0.308619	0.553857	0.543413	0.244508	0.476631	0.00194768	0.88413	0.99999
ENSMUSG00000029028	0.0172505	0.985141	0.994331	0.232128	0.630706	0.821329	0.00676272	0.643975	0.99999
ENSMUSG00000028717	-4.66347	0.000276586	0.00216943	-4.10656	0.000889477	0.00629218	0.00693296	0.709959	0.99999
ENSMUSG00000028716	0.360864	0.12203	0.309567	0.0549513	0.89266	0.96428	-0.00685111	0.157881	0.99999
ENSMUSG00000047155	0.0331473	0.950202	0.977914	-0.430006	0.384757	0.62818	-0.0261615	0.351265	0.99999
ENSMUSG00000086896	-5.89787	2.6861e-06	3.31315e-05	-5.69314	5.19619e-06	6.36872e-05	0.00259478	0.87716	0.99999
ENSMUSG00000086724	NA	NA	NA	-0.0176182	0.939085	0.985678	NA	NA	NA
ENSMUSG00000028713	-10.3	7.87528e-10	2.15391e-08	-10.0083	2.18277e-09	5.52477e-08	0.00524108	0.803174	0.99999
ENSMUSG00000003644	-2.57875	1.46799e-05	0.000155463	-2.17447	0.000179135	0.00155978	0.0187435	0.55627	0.99999
ENSMUSG00000028468	-1.35109	0.0342998	0.123658	-1.35105	0.0343572	0.126605	0.000250176	0.999867	0.99999
ENSMUSG00000029029	-0.287993	0.560669	0.776465	-0.220329	0.650522	0.834855	0.00248756	0.897514	0.99999
ENSMUSG00000029030	-0.242507	0.110457	0.290588	0.0570227	0.723631	0.87762	0.187843	0.0511791	0.839564
ENSMUSG00000003038	-0.0934983	0.634207	0.8257	0.172374	0.385608	0.628976	0.118022	0.179101	0.99999
ENSMUSG00000034210	-0.139919	0.732652	0.8827	-0.00434528	0.989539	0.995392	0.0133411	0.742495	0.99999
ENSMUSG00000044556	0.49732	0.190154	0.405366	0.797897	0.00540971	0.0288075	0.0113414	0.13417	0.99999
ENSMUSG00000028710	-1.53977	0.00216379	0.0128722	-0.781981	0.0918424	0.26175	0.0499496	0.166891	0.99999
ENSMUSG00000028709	-2.12818	0.0121748	0.0545931	-1.26976	0.0350791	0.128593	0.00616671	0.685368	0.99999
ENSMUSG00000029032	-0.200973	0.621932	0.817692	-0.372493	0.361156	0.603898	-0.00433484	0.673926	0.99999
ENSMUSG00000028402	-0.933235	0.112349	0.293949	-1.06202	0.0832442	0.24403	-0.00228356	0.884865	0.99999
ENSMUSG00000081391	0.242744	0.436703	0.679006	0.378867	0.038021	0.136319	0.00664009	0.179778	0.99999
ENSMUSG00000073774	-0.0159301	0.747649	0.890842	-7.1114	0.000110978	0.00100878	-0.0304303	2.18177e-05	0.00408089
ENSMUSG00000012117	-0.143519	0.673693	0.851377	0.189528	0.577241	0.78634	0.0502568	0.327649	0.99999
ENSMUSG00000034185	-0.439797	0.124421	0.313215	-0.507524	0.0139492	0.0625411	-0.00668869	0.318344	0.99999
ENSMUSG00000085022	-7.10019	0.000132085	0.00112326	-5.43578	0.00138442	0.009218	0.0111631	0.440308	0.99999
ENSMUSG00000049410	0.225557	0.374409	0.621212	-0.2715	0.275782	0.512477	-0.00689128	0.0519796	0.844124
ENSMUSG00000028707	-0.397303	0.0883907	0.249604	-0.41626	0.0436714	0.151333	-0.00235075	0.735479	0.99999
ENSMUSG00000012123	-0.579894	0.18675	0.400748	-0.612246	0.165232	0.378673	-0.000479103	0.946003	0.99999
ENSMUSG00000000682	0.00874236	0.984617	0.994149	-0.0846528	0.783196	0.908227	-0.0021064	0.767976	0.99999
ENSMUSG00000034171	-0.138253	0.725449	0.879575	0.238287	0.5503	0.767683	0.0402341	0.34274	0.99999
ENSMUSG00000039410	-0.304827	0.526876	0.750921	-0.429841	0.383781	0.627222	-0.00331955	0.811596	0.99999
ENSMUSG00000097871	-0.214822	0.164195	0.371205	-0.219328	0.0676626	0.209915	-0.00220978	0.649005	0.99999
ENSMUSG00000086565	-5.53805	0.00227753	0.0134076	-5.87419	0.00166027	0.0107872	-0.00110439	0.907835	0.99999
ENSMUSG00000085069	-9.07335	5.39934e-09	1.19957e-07	-9.11149	4.69345e-09	1.09233e-07	-0.000849556	0.960793	0.99999
[truncated: 1,742,509 more chars]
